# STILL-^13^C: Spatial tracing of isotopically labelled lipids with ^13^C reveals metabolic heterogeneity in intact tissues

**DOI:** 10.64898/2026.08.21.746222

**Authors:** Jacob X.M. Truong, Paul J. Trim, Jayden C. McKinnon, Kylie Taylor, Marten F. Snel, Shane R. Ellis, Johannes V. Swinnen, Lisa M. Butler

**Affiliations:** South Australian immunoGENomics Cancer Institute (SAiGENCI), Adelaide University Medical School, North Terrace, 5000, Adelaide, South Australia; Laboratory of Lipid Metabolism and Cancer, Leuven Institute for Single Cell Omics (LISCO) and Leuven Cancer Institute (LKI), KU Leuven 3000, Leuven, Belgium; South Australian Health and Medical Research Institute (SAHMRI), North Terrace, 5000, Adelaide, South Australia; Flinders Omics Facility, College of Medicine and Public Health, Flinders University, Sturt Road, Bedford Park, 5042, South Australia; Molecular Horizons and School of Science, Faculty of Health, Science and Medicine, University of Wollongong, Wollongong, 2500, NSW, Australia

## Abstract

Lipid metabolism is dynamically rewired across tissues in response to developmental, environmental and therapeutic cues. This adaptation drives treatment resistance in a range of human pathologies, but current lipidomic techniques fail to capture the underlying mechanisms, relying on steady-state measurements from homogenised samples that obscure spatial heterogeneity and pathway flux. Here we introduce spatial tracing of isotopically labelled lipids (STILL-^13^C), a workflow that uses stable isotope tracing and high-resolution mass spectrometry imaging (MSI) to map lipid metabolic flux directly in intact human tissues with unprecedented pathway coverage. STILL-^13^C overcomes longstanding limitations of bulk and MSI-based analyses by spatially resolving isotopologue labelling of simple and complex lipids, enabling simultaneous tracing of fatty acid synthesis, remodelling and multiple convergent pathways required for phospholipid assembly, while preserving tissue architecture and regional metabolic context. Applied to patient-derived prostate cancer explants cultured *ex vivo*, STILL-^13^C revealed heterogeneity in lipid pathway activity between neighbouring epithelial regions and spatially resolved responses to pathway inhibition. This work establishes a broadly applicable platform for investigating spatial heterogeneity in lipid metabolic flux and its perturbation in intact tissues.

## Supplementary Dataset 2 for "STILL-^13^C: Spatial tracing of isotopically labelled lipids with ^13^C reveals metabolic heterogeneity in intact tissues"

### Sheet: timsTOF fleX Fractions (%)
Media	Treatment	Name	Isotopologue	PatientID	Mean Corrected Fraction (%)	SD Corrected Fraction (%)
[U-¹³C]-glucose	10µM-TVB	PI 38:4	0	35357RB	52.1897	2.66986
[U-¹³C]-glucose	10µM-TVB	PI 38:4	0	35371L	43.122	6.63016
[U-¹³C]-glucose	10µM-TVB	PI 38:4	0	35378R	52.7967	9.27904
[U-¹³C]-glucose	10µM-TVB	PI 38:4	0	35387LB	63.8123	8.52317
[U-¹³C]-glucose	DMSO	PI 38:4	0	35357RB	39.1496	2.45819
[U-¹³C]-glucose	DMSO	PI 38:4	0	35371L	42.7675	5.65106
[U-¹³C]-glucose	DMSO	PI 38:4	0	35378R	48.9474	3.05361
[U-¹³C]-glucose	DMSO	PI 38:4	0	35387LB	39.4376	1.46457
D-Gluc	10µM-TVB	PI 38:4	0	35357RB	97.6967	0.185058
D-Gluc	10µM-TVB	PI 38:4	0	35371L	97.5955	0.428565
D-Gluc	10µM-TVB	PI 38:4	0	35378R	48.5675	9.9267
D-Gluc	10µM-TVB	PI 38:4	0	35387LB	98.759	0.494412
D-Gluc	DMSO	PI 38:4	0	35371L	97.7839	0.0981466
D-Gluc	DMSO	PI 38:4	0	35378R	98.629	0.998701
D-Gluc	DMSO	PI 38:4	0	35387LB	97.6781	0.557904
[U-¹³C]-glucose	10µM-TVB	PI 38:4	1	35357RB	3.06872	0.127428
[U-¹³C]-glucose	10µM-TVB	PI 38:4	1	35371L	6.52341	1.66975
[U-¹³C]-glucose	10µM-TVB	PI 38:4	1	35378R	4.32276	2.40339
[U-¹³C]-glucose	10µM-TVB	PI 38:4	1	35387LB	3.4057	1.81078
[U-¹³C]-glucose	DMSO	PI 38:4	1	35357RB	3.20864	0.523284
[U-¹³C]-glucose	DMSO	PI 38:4	1	35371L	3.856	0.350778
[U-¹³C]-glucose	DMSO	PI 38:4	1	35378R	4.90841	0.891264
[U-¹³C]-glucose	DMSO	PI 38:4	1	35387LB	3.93501	0.328818
D-Gluc	10µM-TVB	PI 38:4	1	35357RB	1.11282	0.221144
D-Gluc	10µM-TVB	PI 38:4	1	35371L	0.729791	0.0819416
D-Gluc	10µM-TVB	PI 38:4	1	35378R	0	0
D-Gluc	10µM-TVB	PI 38:4	1	35387LB	0.122435	0.244871
D-Gluc	DMSO	PI 38:4	1	35371L	0.816332	0.0286931
D-Gluc	DMSO	PI 38:4	1	35378R	0	0
D-Gluc	DMSO	PI 38:4	1	35387LB	0.442476	0.0753587
[U-¹³C]-glucose	10µM-TVB	PI 38:4	3	35357RB	29.1323	3.24077
[U-¹³C]-glucose	10µM-TVB	PI 38:4	3	35371L	34.3909	3.95909
[U-¹³C]-glucose	10µM-TVB	PI 38:4	3	35378R	37.2884	6.27472
[U-¹³C]-glucose	10µM-TVB	PI 38:4	3	35387LB	25.5535	4.49813
[U-¹³C]-glucose	DMSO	PI 38:4	3	35357RB	32.853	6.76917
[U-¹³C]-glucose	DMSO	PI 38:4	3	35371L	38.8983	3.60477
[U-¹³C]-glucose	DMSO	PI 38:4	3	35378R	28.1872	0.675849
[U-¹³C]-glucose	DMSO	PI 38:4	3	35387LB	33.6301	3.5518
D-Gluc	10µM-TVB	PI 38:4	3	35357RB	0	0
D-Gluc	10µM-TVB	PI 38:4	3	35371L	0	0
D-Gluc	10µM-TVB	PI 38:4	3	35378R	0	0
D-Gluc	10µM-TVB	PI 38:4	3	35387LB	0	0
D-Gluc	DMSO	PI 38:4	3	35371L	0	0
D-Gluc	DMSO	PI 38:4	3	35378R	0.126312	0.178632
D-Gluc	DMSO	PI 38:4	3	35387LB	0	0
[U-¹³C]-glucose	10µM-TVB	PI 38:4	4	35357RB	2.25243	3.18542
[U-¹³C]-glucose	10µM-TVB	PI 38:4	4	35371L	1.62465	0.14234
[U-¹³C]-glucose	10µM-TVB	PI 38:4	4	35378R	0.627681	0.531278
[U-¹³C]-glucose	10µM-TVB	PI 38:4	4	35387LB	0.80365	0.811604
[U-¹³C]-glucose	DMSO	PI 38:4	4	35357RB	2.46395	0.902119
[U-¹³C]-glucose	DMSO	PI 38:4	4	35371L	1.29199	0.302828
[U-¹³C]-glucose	DMSO	PI 38:4	4	35378R	2.25906	1.10691
[U-¹³C]-glucose	DMSO	PI 38:4	4	35387LB	2.02571	0.136863
D-Gluc	10µM-TVB	PI 38:4	4	35357RB	0	0
D-Gluc	10µM-TVB	PI 38:4	4	35371L	0	0
D-Gluc	10µM-TVB	PI 38:4	4	35378R	0	0
D-Gluc	10µM-TVB	PI 38:4	4	35387LB	0	0
D-Gluc	DMSO	PI 38:4	4	35371L	0	0
D-Gluc	DMSO	PI 38:4	4	35378R	0	0
D-Gluc	DMSO	PI 38:4	4	35387LB	0	0
[U-¹³C]-glucose	10µM-TVB	PI 38:4	5	35357RB	10.7233	0.846576
[U-¹³C]-glucose	10µM-TVB	PI 38:4	5	35371L	8.33988	0.326474
[U-¹³C]-glucose	10µM-TVB	PI 38:4	5	35378R	2.86258	1.20056
[U-¹³C]-glucose	10µM-TVB	PI 38:4	5	35387LB	3.59911	1.64798
[U-¹³C]-glucose	DMSO	PI 38:4	5	35357RB	11.6027	2.23879
[U-¹³C]-glucose	DMSO	PI 38:4	5	35371L	6.68024	1.18523
[U-¹³C]-glucose	DMSO	PI 38:4	5	35378R	5.26267	0.880544
[U-¹³C]-glucose	DMSO	PI 38:4	5	35387LB	6.56518	0.191974
D-Gluc	10µM-TVB	PI 38:4	5	35357RB	0	0
D-Gluc	10µM-TVB	PI 38:4	5	35371L	0	0
D-Gluc	10µM-TVB	PI 38:4	5	35378R	0	0
D-Gluc	10µM-TVB	PI 38:4	5	35387LB	0	0
D-Gluc	DMSO	PI 38:4	5	35371L	0	0
D-Gluc	DMSO	PI 38:4	5	35378R	0	0
D-Gluc	DMSO	PI 38:4	5	35387LB	0	0
[U-¹³C]-glucose	10µM-TVB	PI 38:4	6	35357RB	0.493921	0.69851
[U-¹³C]-glucose	10µM-TVB	PI 38:4	6	35371L	1.46409	0.416869
[U-¹³C]-glucose	10µM-TVB	PI 38:4	6	35378R	0.550746	0.53248
[U-¹³C]-glucose	10µM-TVB	PI 38:4	6	35387LB	1.05637	0.0521107
[U-¹³C]-glucose	DMSO	PI 38:4	6	35357RB	1.37239	0.431979
[U-¹³C]-glucose	DMSO	PI 38:4	6	35371L	0.856942	0.288376
[U-¹³C]-glucose	DMSO	PI 38:4	6	35378R	2.46144	0.428744
[U-¹³C]-glucose	DMSO	PI 38:4	6	35387LB	1.75788	0.698612
D-Gluc	10µM-TVB	PI 38:4	6	35357RB	0.13961	0.241812
D-Gluc	10µM-TVB	PI 38:4	6	35371L	0.587787	0.378974
D-Gluc	10µM-TVB	PI 38:4	6	35378R	0.840935	0.158012
D-Gluc	10µM-TVB	PI 38:4	6	35387LB	0.505543	0.466791
D-Gluc	DMSO	PI 38:4	6	35371L	0.473098	0.0865068
D-Gluc	DMSO	PI 38:4	6	35378R	0.574644	0.752756
D-Gluc	DMSO	PI 38:4	6	35387LB	0.97393	0.378017
[U-¹³C]-glucose	10µM-TVB	PI 38:4	7	35357RB	0.686682	0.971115
[U-¹³C]-glucose	10µM-TVB	PI 38:4	7	35371L	1.40727	0.657173
[U-¹³C]-glucose	10µM-TVB	PI 38:4	7	35378R	0.268289	0.242365
[U-¹³C]-glucose	10µM-TVB	PI 38:4	7	35387LB	0.294064	0.194675
[U-¹³C]-glucose	DMSO	PI 38:4	7	35357RB	2.51002	0.18565
[U-¹³C]-glucose	DMSO	PI 38:4	7	35371L	0.955347	0.890715
[U-¹³C]-glucose	DMSO	PI 38:4	7	35378R	1.33309	0.208358
[U-¹³C]-glucose	DMSO	PI 38:4	7	35387LB	1.52112	0.595529
D-Gluc	10µM-TVB	PI 38:4	7	35357RB	0.201981	0.13119
D-Gluc	10µM-TVB	PI 38:4	7	35371L	0.248785	0.0452678
D-Gluc	10µM-TVB	PI 38:4	7	35378R	0.227186	0.00286696
D-Gluc	10µM-TVB	PI 38:4	7	35387LB	0.190875	0.126103
D-Gluc	DMSO	PI 38:4	7	35371L	0.242281	0.0134978
D-Gluc	DMSO	PI 38:4	7	35378R	0.252727	0.0388648
D-Gluc	DMSO	PI 38:4	7	35387LB	0.280279	0.0418504
[U-¹³C]-glucose	10µM-TVB	PI 38:4	9	35357RB	0.557375	0.166778
[U-¹³C]-glucose	10µM-TVB	PI 38:4	9	35371L	1.60067	0.45481
[U-¹³C]-glucose	10µM-TVB	PI 38:4	9	35378R	0.750248	0.279176
[U-¹³C]-glucose	10µM-TVB	PI 38:4	9	35387LB	0.88279	0.0172078
[U-¹³C]-glucose	DMSO	PI 38:4	9	35357RB	1.58666	0.0796158
[U-¹³C]-glucose	DMSO	PI 38:4	9	35371L	1.21062	0.679065
[U-¹³C]-glucose	DMSO	PI 38:4	9	35378R	1.95088	0.0393544
[U-¹³C]-glucose	DMSO	PI 38:4	9	35387LB	2.20122	0.587878
D-Gluc	10µM-TVB	PI 38:4	9	35357RB	0.264729	0.106807
D-Gluc	10µM-TVB	PI 38:4	9	35371L	0.223647	0.0360319
D-Gluc	10µM-TVB	PI 38:4	9	35378R	0.0668212	0.0304233
D-Gluc	10µM-TVB	PI 38:4	9	35387LB	0.0795008	0.0368422
D-Gluc	DMSO	PI 38:4	9	35371L	0.181555	0.0354259
D-Gluc	DMSO	PI 38:4	9	35378R	0.103638	0.00182459
D-Gluc	DMSO	PI 38:4	9	35387LB	0.18788	0.0298407
[U-¹³C]-glucose	10µM-TVB	PI 38:4	10	35357RB	0.097656	0.018076
[U-¹³C]-glucose	10µM-TVB	PI 38:4	10	35371L	0.256965	0.134485
[U-¹³C]-glucose	10µM-TVB	PI 38:4	10	35378R	0.0642825	0.0724639
[U-¹³C]-glucose	10µM-TVB	PI 38:4	10	35387LB	0.0127455	0.0180249
[U-¹³C]-glucose	DMSO	PI 38:4	10	35357RB	0.746909	0.354401
[U-¹³C]-glucose	DMSO	PI 38:4	10	35371L	0.386216	0.251159
[U-¹³C]-glucose	DMSO	PI 38:4	10	35378R	0.550801	0.0381564
[U-¹³C]-glucose	DMSO	PI 38:4	10	35387LB	0.907545	0.243959
D-Gluc	10µM-TVB	PI 38:4	10	35357RB	0.0911164	0.00680316
D-Gluc	10µM-TVB	PI 38:4	10	35371L	0.0991314	0.0259296
D-Gluc	10µM-TVB	PI 38:4	10	35378R	0	0
D-Gluc	10µM-TVB	PI 38:4	10	35387LB	0	0
D-Gluc	DMSO	PI 38:4	10	35371L	0.079631	0.00829575
D-Gluc	DMSO	PI 38:4	10	35378R	0	0
D-Gluc	DMSO	PI 38:4	10	35387LB	0	0
[U-¹³C]-glucose	10µM-TVB	PI 38:4	11	35357RB	0.400019	0.0766351
[U-¹³C]-glucose	10µM-TVB	PI 38:4	11	35371L	0.720067	0.18239
[U-¹³C]-glucose	10µM-TVB	PI 38:4	11	35378R	0.186312	0.0435564
[U-¹³C]-glucose	10µM-TVB	PI 38:4	11	35387LB	0.215623	0.0227429
[U-¹³C]-glucose	DMSO	PI 38:4	11	35357RB	1.0598	0.24959
[U-¹³C]-glucose	DMSO	PI 38:4	11	35371L	0.690021	0.471478
[U-¹³C]-glucose	DMSO	PI 38:4	11	35378R	1.15889	0.0762349
[U-¹³C]-glucose	DMSO	PI 38:4	11	35387LB	1.62287	0.514762
D-Gluc	10µM-TVB	PI 38:4	11	35357RB	0.111506	0.0361724
D-Gluc	10µM-TVB	PI 38:4	11	35371L	0.112632	0.0160023
D-Gluc	10µM-TVB	PI 38:4	11	35378R	0.0245896	0.00634899
D-Gluc	10µM-TVB	PI 38:4	11	35387LB	0.0207691	0.018784
D-Gluc	DMSO	PI 38:4	11	35371L	0.0957833	0.0131567
D-Gluc	DMSO	PI 38:4	11	35378R	0.0320351	0.00435603
D-Gluc	DMSO	PI 38:4	11	35387LB	0.0581838	0.0133912
[U-¹³C]-glucose	10µM-TVB	PI 38:4	12	35357RB	0.0598133	0.0578712
[U-¹³C]-glucose	10µM-TVB	PI 38:4	12	35371L	0.139396	0.0765472
[U-¹³C]-glucose	10µM-TVB	PI 38:4	12	35378R	0.0586183	0.038974
[U-¹³C]-glucose	10µM-TVB	PI 38:4	12	35387LB	0.0798356	0.0234914
[U-¹³C]-glucose	DMSO	PI 38:4	12	35357RB	0.571608	0.311415
[U-¹³C]-glucose	DMSO	PI 38:4	12	35371L	0.322204	0.270748
[U-¹³C]-glucose	DMSO	PI 38:4	12	35378R	0.552193	0.0368434
[U-¹³C]-glucose	DMSO	PI 38:4	12	35387LB	0.904062	0.285599
D-Gluc	10µM-TVB	PI 38:4	12	35357RB	0.0558096	0.0390095
D-Gluc	10µM-TVB	PI 38:4	12	35371L	0.101983	0.0340702
D-Gluc	10µM-TVB	PI 38:4	12	35378R	0.0321732	0.00230746
D-Gluc	10µM-TVB	PI 38:4	12	35387LB	0.0458403	0.037626
D-Gluc	DMSO	PI 38:4	12	35371L	0.0813096	0.0308859
D-Gluc	DMSO	PI 38:4	12	35378R	0.03566	0.0035204
D-Gluc	DMSO	PI 38:4	12	35387LB	0.0696411	0.0136929
[U-¹³C]-glucose	10µM-TVB	PI 38:4	13	35357RB	0.0742155	0.00346045
[U-¹³C]-glucose	10µM-TVB	PI 38:4	13	35371L	0.1475	0.0433774
[U-¹³C]-glucose	10µM-TVB	PI 38:4	13	35378R	0.00257402	0.00261761
[U-¹³C]-glucose	10µM-TVB	PI 38:4	13	35387LB	0.0154681	0.00574037
[U-¹³C]-glucose	DMSO	PI 38:4	13	35357RB	0.774469	0.266813
[U-¹³C]-glucose	DMSO	PI 38:4	13	35371L	0.544281	0.537063
[U-¹³C]-glucose	DMSO	PI 38:4	13	35378R	0.792062	0.119109
[U-¹³C]-glucose	DMSO	PI 38:4	13	35387LB	1.48261	0.606385
D-Gluc	10µM-TVB	PI 38:4	13	35357RB	0.0608618	0.00372493
D-Gluc	10µM-TVB	PI 38:4	13	35371L	0.0960736	0.0213432
D-Gluc	10µM-TVB	PI 38:4	13	35378R	0.0343857	0.00740701
D-Gluc	10µM-TVB	PI 38:4	13	35387LB	0.0324816	0.0206089
D-Gluc	DMSO	PI 38:4	13	35371L	0.0643507	0.00365663
D-Gluc	DMSO	PI 38:4	13	35378R	0.0424128	0.00264654
D-Gluc	DMSO	PI 38:4	13	35387LB	0.0325599	0.0153518
[U-¹³C]-glucose	10µM-TVB	PI 38:4	14	35357RB	0.101459	0.0536122
[U-¹³C]-glucose	10µM-TVB	PI 38:4	14	35371L	0.100446	0.0380533
[U-¹³C]-glucose	10µM-TVB	PI 38:4	14	35378R	0.0212918	0.00513519
[U-¹³C]-glucose	10µM-TVB	PI 38:4	14	35387LB	0.0378436	0.00285585
[U-¹³C]-glucose	DMSO	PI 38:4	14	35357RB	0.465637	0.233388
[U-¹³C]-glucose	DMSO	PI 38:4	14	35371L	0.249016	0.26853
[U-¹³C]-glucose	DMSO	PI 38:4	14	35378R	0.27545	0.0449009
[U-¹³C]-glucose	DMSO	PI 38:4	14	35387LB	0.610063	0.248226
D-Gluc	10µM-TVB	PI 38:4	14	35357RB	0.124197	0.0577675
D-Gluc	10µM-TVB	PI 38:4	14	35371L	0.068615	0.0079245
D-Gluc	10µM-TVB	PI 38:4	14	35378R	0.0141354	0.00238231
D-Gluc	10µM-TVB	PI 38:4	14	35387LB	0.00845737	0.00740557
D-Gluc	DMSO	PI 38:4	14	35371L	0.0699251	0.00979791
D-Gluc	DMSO	PI 38:4	14	35378R	0.00217694	0.00307865
D-Gluc	DMSO	PI 38:4	14	35387LB	0.0381239	0.010604
[U-¹³C]-glucose	10µM-TVB	PI 38:4	15	35357RB	0.0621896	0.051472
[U-¹³C]-glucose	10µM-TVB	PI 38:4	15	35371L	0	0
[U-¹³C]-glucose	10µM-TVB	PI 38:4	15	35378R	0.0119942	0.0146993
[U-¹³C]-glucose	10µM-TVB	PI 38:4	15	35387LB	0.00287674	0.00406833
[U-¹³C]-glucose	DMSO	PI 38:4	15	35357RB	0.556604	0.240994
[U-¹³C]-glucose	DMSO	PI 38:4	15	35371L	0.434298	0.528407
[U-¹³C]-glucose	DMSO	PI 38:4	15	35378R	0.518873	0.0981875
[U-¹³C]-glucose	DMSO	PI 38:4	15	35387LB	1.27164	0.530659
D-Gluc	10µM-TVB	PI 38:4	15	35357RB	0.0720759	0.0345094
D-Gluc	10µM-TVB	PI 38:4	15	35371L	0	0
D-Gluc	10µM-TVB	PI 38:4	15	35378R	0.00720741	0.00386968
D-Gluc	10µM-TVB	PI 38:4	15	35387LB	0.0041991	0.00177014
D-Gluc	DMSO	PI 38:4	15	35371L	0	0
D-Gluc	DMSO	PI 38:4	15	35378R	0.0103854	0.00499202
D-Gluc	DMSO	PI 38:4	15	35387LB	0	0
[U-¹³C]-glucose	10µM-TVB	PI 38:4	16	35357RB	0.00361037	0.00510584
[U-¹³C]-glucose	10µM-TVB	PI 38:4	16	35371L	0.0269038	0.0254749
[U-¹³C]-glucose	10µM-TVB	PI 38:4	16	35378R	0.00170367	0.00171885
[U-¹³C]-glucose	10µM-TVB	PI 38:4	16	35387LB	0.0157315	0.00325994
[U-¹³C]-glucose	DMSO	PI 38:4	16	35357RB	0.229299	0.110326
[U-¹³C]-glucose	DMSO	PI 38:4	16	35371L	0.135075	0.22841
[U-¹³C]-glucose	DMSO	PI 38:4	16	35378R	0.148638	0.0265365
[U-¹³C]-glucose	DMSO	PI 38:4	16	35387LB	0.399393	0.164451
D-Gluc	10µM-TVB	PI 38:4	16	35357RB	0	0
D-Gluc	10µM-TVB	PI 38:4	16	35371L	0.00116404	0.00232807
D-Gluc	10µM-TVB	PI 38:4	16	35378R	0.012582	0.00207901
D-Gluc	10µM-TVB	PI 38:4	16	35387LB	0.000102246	0.000204492
D-Gluc	DMSO	PI 38:4	16	35371L	0.000784345	0.00110923
D-Gluc	DMSO	PI 38:4	16	35378R	0	0
D-Gluc	DMSO	PI 38:4	16	35387LB	0.00208039	0.00360334
[U-¹³C]-glucose	10µM-TVB	PI 38:4	17	35357RB	0.0262691	0.00145828
[U-¹³C]-glucose	10µM-TVB	PI 38:4	17	35371L	0.0259112	0.010878
[U-¹³C]-glucose	10µM-TVB	PI 38:4	17	35378R	0.00191957	0.00188088
[U-¹³C]-glucose	10µM-TVB	PI 38:4	17	35387LB	0.00979691	0.000122905
[U-¹³C]-glucose	DMSO	PI 38:4	17	35357RB	0.407938	0.12999
[U-¹³C]-glucose	DMSO	PI 38:4	17	35371L	0.320675	0.458287
[U-¹³C]-glucose	DMSO	PI 38:4	17	35378R	0.29344	0.0848953
[U-¹³C]-glucose	DMSO	PI 38:4	17	35387LB	0.856657	0.394086
D-Gluc	10µM-TVB	PI 38:4	17	35357RB	0.00378844	0.00200387
D-Gluc	10µM-TVB	PI 38:4	17	35371L	0.0133776	0.00683295
D-Gluc	10µM-TVB	PI 38:4	17	35378R	0.0135582	0.000492698
D-Gluc	10µM-TVB	PI 38:4	17	35387LB	0.00597249	0.00473665
D-Gluc	DMSO	PI 38:4	17	35371L	0.00676966	0.0025676
D-Gluc	DMSO	PI 38:4	17	35378R	0.00454565	0.0063144
D-Gluc	DMSO	PI 38:4	17	35387LB	0.0056308	0.00252345
[U-¹³C]-glucose	10µM-TVB	PI 38:4	18	35357RB	0.0265708	0.00879744
[U-¹³C]-glucose	10µM-TVB	PI 38:4	18	35371L	0.0407341	0.0101429
[U-¹³C]-glucose	10µM-TVB	PI 38:4	18	35378R	0.102913	0.0782423
[U-¹³C]-glucose	10µM-TVB	PI 38:4	18	35387LB	0.101588	0.0292998
[U-¹³C]-glucose	DMSO	PI 38:4	18	35357RB	0.144429	0.0463196
[U-¹³C]-glucose	DMSO	PI 38:4	18	35371L	0.116483	0.128157
[U-¹³C]-glucose	DMSO	PI 38:4	18	35378R	0.169049	0.0512531
[U-¹³C]-glucose	DMSO	PI 38:4	18	35387LB	0.280189	0.0657398
D-Gluc	10µM-TVB	PI 38:4	18	35357RB	0.0193265	0.00238515
D-Gluc	10µM-TVB	PI 38:4	18	35371L	0.0357264	0.0109004
D-Gluc	10µM-TVB	PI 38:4	18	35378R	0.0911534	0.0326193
D-Gluc	10µM-TVB	PI 38:4	18	35387LB	0.121501	0.0596541
D-Gluc	DMSO	PI 38:4	18	35371L	0.0339438	0.00778404
D-Gluc	DMSO	PI 38:4	18	35378R	0.114745	0.0727471
D-Gluc	DMSO	PI 38:4	18	35387LB	0.110269	0.0460846
[U-¹³C]-glucose	10µM-TVB	PI 38:4	19	35357RB	0.0230085	0.00680657
[U-¹³C]-glucose	10µM-TVB	PI 38:4	19	35371L	0.0338742	0.00699657
[U-¹³C]-glucose	10µM-TVB	PI 38:4	19	35378R	0.0494558	0.0280462
[U-¹³C]-glucose	10µM-TVB	PI 38:4	19	35387LB	0.0729453	0.0359487
[U-¹³C]-glucose	DMSO	PI 38:4	19	35357RB	0.229099	0.0536096
[U-¹³C]-glucose	DMSO	PI 38:4	19	35371L	0.211999	0.277358
[U-¹³C]-glucose	DMSO	PI 38:4	19	35378R	0.186887	0.0484622
[U-¹³C]-glucose	DMSO	PI 38:4	19	35387LB	0.49894	0.206146
D-Gluc	10µM-TVB	PI 38:4	19	35357RB	0.0190464	0.0022445
D-Gluc	10µM-TVB	PI 38:4	19	35371L	0.0577276	0.0266423
D-Gluc	10µM-TVB	PI 38:4	19	35378R	0.0470914	0.0105603
D-Gluc	10µM-TVB	PI 38:4	19	35387LB	0.0817526	0.022456
D-Gluc	DMSO	PI 38:4	19	35371L	0.0363136	0.00731077
D-Gluc	DMSO	PI 38:4	19	35378R	0.0467261	0.0300747
D-Gluc	DMSO	PI 38:4	19	35387LB	0.0901373	0.0134381
[U-¹³C]-glucose	10µM-TVB	PI 38:4	23	35357RB	0.0208062	0.00845683
[U-¹³C]-glucose	10µM-TVB	PI 38:4	23	35371L	0.0352469	0.00791488
[U-¹³C]-glucose	10µM-TVB	PI 38:4	23	35378R	0.0315775	0.00210122
[U-¹³C]-glucose	10µM-TVB	PI 38:4	23	35387LB	0.0280243	0.000673761
[U-¹³C]-glucose	DMSO	PI 38:4	23	35357RB	0.0672838	0.00600187
[U-¹³C]-glucose	DMSO	PI 38:4	23	35371L	0.0727806	0.0484325
[U-¹³C]-glucose	DMSO	PI 38:4	23	35378R	0.0436027	0.0106964
[U-¹³C]-glucose	DMSO	PI 38:4	23	35387LB	0.0921475	0.022459
D-Gluc	10µM-TVB	PI 38:4	23	35357RB	0.0264689	0.00283994
D-Gluc	10µM-TVB	PI 38:4	23	35371L	0.0281066	0.0101056
D-Gluc	10µM-TVB	PI 38:4	23	35378R	0.0207087	0.000561106
D-Gluc	10µM-TVB	PI 38:4	23	35387LB	0.0216098	0.00666553
D-Gluc	DMSO	PI 38:4	23	35371L	0.0339846	0.0153976
D-Gluc	DMSO	PI 38:4	23	35378R	0.0250043	0.000612505
D-Gluc	DMSO	PI 38:4	23	35387LB	0.0307573	0.00770048
[U-¹³C]-glucose	10µM-TVB	PI 34:1	0	35371L	48.5739	16.9302
[U-¹³C]-glucose	10µM-TVB	PI 34:1	0	35378R	58.3789	13.8216
[U-¹³C]-glucose	10µM-TVB	PI 34:1	0	35387LB	68.385	6.80841
[U-¹³C]-glucose	DMSO	PI 34:1	0	35357RB	52.6557	11.2668
[U-¹³C]-glucose	DMSO	PI 34:1	0	35371L	52.2033	10.6813
[U-¹³C]-glucose	DMSO	PI 34:1	0	35378R	57.763	4.93183
[U-¹³C]-glucose	DMSO	PI 34:1	0	35387LB	42.6333	2.49343
D-Gluc	10µM-TVB	PI 34:1	0	35357RB	98.8485	0.146697
D-Gluc	10µM-TVB	PI 34:1	0	35371L	98.7579	0.315414
D-Gluc	10µM-TVB	PI 34:1	0	35378R	49.2012	8.75048
D-Gluc	10µM-TVB	PI 34:1	0	35387LB	98.848	0.498934
D-Gluc	DMSO	PI 34:1	0	35371L	98.7315	0.592302
D-Gluc	DMSO	PI 34:1	0	35378R	98.4054	1.23182
D-Gluc	DMSO	PI 34:1	0	35387LB	98.3813	0.850465
[U-¹³C]-glucose	10µM-TVB	PI 34:1	3	35357RB	33.7187	12.9286
[U-¹³C]-glucose	10µM-TVB	PI 34:1	3	35371L	40.1167	12.819
[U-¹³C]-glucose	10µM-TVB	PI 34:1	3	35378R	36.961	12.8118
[U-¹³C]-glucose	10µM-TVB	PI 34:1	3	35387LB	26.1626	7.22127
[U-¹³C]-glucose	DMSO	PI 34:1	3	35357RB	29.1226	6.07754
[U-¹³C]-glucose	DMSO	PI 34:1	3	35371L	35.1649	4.16407
[U-¹³C]-glucose	DMSO	PI 34:1	3	35378R	27.3625	1.32125
[U-¹³C]-glucose	DMSO	PI 34:1	3	35387LB	30.801	9.3939
D-Gluc	10µM-TVB	PI 34:1	3	35357RB	0	0
D-Gluc	10µM-TVB	PI 34:1	3	35371L	0.14594	0.291879
D-Gluc	10µM-TVB	PI 34:1	3	35378R	0	0
D-Gluc	10µM-TVB	PI 34:1	3	35387LB	0	0
D-Gluc	DMSO	PI 34:1	3	35371L	0	0
D-Gluc	DMSO	PI 34:1	3	35378R	0	0
D-Gluc	DMSO	PI 34:1	3	35387LB	0	0
[U-¹³C]-glucose	10µM-TVB	PI 34:1	4	35357RB	2.022	1.09927
[U-¹³C]-glucose	10µM-TVB	PI 34:1	4	35371L	2.81607	0.823669
[U-¹³C]-glucose	10µM-TVB	PI 34:1	4	35378R	1.42717	0.624759
[U-¹³C]-glucose	10µM-TVB	PI 34:1	4	35387LB	2.22551	0.520573
[U-¹³C]-glucose	DMSO	PI 34:1	4	35357RB	3.45349	1.06163
[U-¹³C]-glucose	DMSO	PI 34:1	4	35371L	1.92325	1.0618
[U-¹³C]-glucose	DMSO	PI 34:1	4	35378R	2.76587	1.00781
[U-¹³C]-glucose	DMSO	PI 34:1	4	35387LB	3.35785	0.652053
D-Gluc	10µM-TVB	PI 34:1	4	35357RB	0.325147	0.285836
D-Gluc	10µM-TVB	PI 34:1	4	35371L	0.00619172	0.0123834
D-Gluc	10µM-TVB	PI 34:1	4	35378R	0.0612979	0.0591918
D-Gluc	10µM-TVB	PI 34:1	4	35387LB	0.0403011	0.0806021
D-Gluc	DMSO	PI 34:1	4	35371L	0	0
D-Gluc	DMSO	PI 34:1	4	35378R	0.346928	0.49063
D-Gluc	DMSO	PI 34:1	4	35387LB	0	0
[U-¹³C]-glucose	10µM-TVB	PI 34:1	5	35357RB	10.1557	7.48888
[U-¹³C]-glucose	10µM-TVB	PI 34:1	5	35371L	6.53682	2.8911
[U-¹³C]-glucose	10µM-TVB	PI 34:1	5	35378R	1.99904	1.35947
[U-¹³C]-glucose	10µM-TVB	PI 34:1	5	35387LB	1.04805	0.411132
[U-¹³C]-glucose	DMSO	PI 34:1	5	35357RB	6.67197	2.01695
[U-¹³C]-glucose	DMSO	PI 34:1	5	35371L	4.15791	2.24004
[U-¹³C]-glucose	DMSO	PI 34:1	5	35378R	3.60139	1.70288
[U-¹³C]-glucose	DMSO	PI 34:1	5	35387LB	3.63125	0.509212
D-Gluc	10µM-TVB	PI 34:1	5	35357RB	0.00756145	0.0130968
D-Gluc	10µM-TVB	PI 34:1	5	35371L	0.141533	0.117446
D-Gluc	10µM-TVB	PI 34:1	5	35378R	0.287118	0.0378286
D-Gluc	10µM-TVB	PI 34:1	5	35387LB	0.366339	0.197597
D-Gluc	DMSO	PI 34:1	5	35371L	0.0737576	0.104309
D-Gluc	DMSO	PI 34:1	5	35378R	0.320755	0.134551
D-Gluc	DMSO	PI 34:1	5	35387LB	0.268496	0.0750048
[U-¹³C]-glucose	10µM-TVB	PI 34:1	11	35357RB	0.175989	0.0906652
[U-¹³C]-glucose	10µM-TVB	PI 34:1	11	35371L	0.664581	0.347013
[U-¹³C]-glucose	10µM-TVB	PI 34:1	11	35378R	0.389714	0.199539
[U-¹³C]-glucose	10µM-TVB	PI 34:1	11	35387LB	0.614568	0.118529
[U-¹³C]-glucose	DMSO	PI 34:1	11	35357RB	2.20175	0.470556
[U-¹³C]-glucose	DMSO	PI 34:1	11	35371L	1.41922	1.4684
[U-¹³C]-glucose	DMSO	PI 34:1	11	35378R	2.5627	0.51484
[U-¹³C]-glucose	DMSO	PI 34:1	11	35387LB	4.12742	1.45439
D-Gluc	10µM-TVB	PI 34:1	11	35357RB	0.110895	0.0743566
D-Gluc	10µM-TVB	PI 34:1	11	35371L	0.163386	0.0921538
D-Gluc	10µM-TVB	PI 34:1	11	35378R	0.103705	0.00958453
D-Gluc	10µM-TVB	PI 34:1	11	35387LB	0.190369	0.0733716
D-Gluc	DMSO	PI 34:1	11	35371L	0.102879	0.0312759
D-Gluc	DMSO	PI 34:1	11	35378R	0.28811	0.123741
D-Gluc	DMSO	PI 34:1	11	35387LB	0.208278	0.108241
[U-¹³C]-glucose	10µM-TVB	PI 34:1	13	35357RB	0.118332	0.0239586
[U-¹³C]-glucose	10µM-TVB	PI 34:1	13	35371L	0.340437	0.103035
[U-¹³C]-glucose	10µM-TVB	PI 34:1	13	35378R	0.363438	0.193187
[U-¹³C]-glucose	10µM-TVB	PI 34:1	13	35387LB	0.428947	0.0715157
[U-¹³C]-glucose	DMSO	PI 34:1	13	35357RB	1.95533	0.488507
[U-¹³C]-glucose	DMSO	PI 34:1	13	35371L	1.39168	1.65086
[U-¹³C]-glucose	DMSO	PI 34:1	13	35378R	1.88704	0.307357
[U-¹³C]-glucose	DMSO	PI 34:1	13	35387LB	3.77548	1.41425
D-Gluc	10µM-TVB	PI 34:1	13	35357RB	0.20302	0.117092
D-Gluc	10µM-TVB	PI 34:1	13	35371L	0.223108	0.103117
D-Gluc	10µM-TVB	PI 34:1	13	35378R	0.0810251	0.0128375
D-Gluc	10µM-TVB	PI 34:1	13	35387LB	0.142922	0.0670132
D-Gluc	DMSO	PI 34:1	13	35371L	0.231017	0.0814075
D-Gluc	DMSO	PI 34:1	13	35378R	0.20246	0.141093
D-Gluc	DMSO	PI 34:1	13	35387LB	0.295136	0.130365
[U-¹³C]-glucose	10µM-TVB	PI 34:1	14	35357RB	0.0288133	0.0407481
[U-¹³C]-glucose	10µM-TVB	PI 34:1	14	35371L	0.0569659	0.0368319
[U-¹³C]-glucose	10µM-TVB	PI 34:1	14	35378R	0	0
[U-¹³C]-glucose	10µM-TVB	PI 34:1	14	35387LB	0.0120253	0.0124558
[U-¹³C]-glucose	DMSO	PI 34:1	14	35357RB	0.553404	0.11535
[U-¹³C]-glucose	DMSO	PI 34:1	14	35371L	0.388355	0.61854
[U-¹³C]-glucose	DMSO	PI 34:1	14	35378R	0.350387	0.146309
[U-¹³C]-glucose	DMSO	PI 34:1	14	35387LB	1.27911	0.689199
D-Gluc	10µM-TVB	PI 34:1	14	35357RB	0.0623669	0.0243967
D-Gluc	10µM-TVB	PI 34:1	14	35371L	0.0542924	0.0318997
D-Gluc	10µM-TVB	PI 34:1	14	35378R	0	0
D-Gluc	10µM-TVB	PI 34:1	14	35387LB	0	0
D-Gluc	DMSO	PI 34:1	14	35371L	0.237262	0.225667
D-Gluc	DMSO	PI 34:1	14	35378R	0	0
D-Gluc	DMSO	PI 34:1	14	35387LB	0.061399	0.0273887
[U-¹³C]-glucose	10µM-TVB	PI 34:1	15	35357RB	0.0525193	0.00945858
[U-¹³C]-glucose	10µM-TVB	PI 34:1	15	35371L	0.15757	0.0500664
[U-¹³C]-glucose	10µM-TVB	PI 34:1	15	35378R	0.126423	0.0551595
[U-¹³C]-glucose	10µM-TVB	PI 34:1	15	35387LB	0.208061	0.0447018
[U-¹³C]-glucose	DMSO	PI 34:1	15	35357RB	1.43948	0.419766
[U-¹³C]-glucose	DMSO	PI 34:1	15	35371L	1.11755	1.54346
[U-¹³C]-glucose	DMSO	PI 34:1	15	35378R	1.24473	0.185505
[U-¹³C]-glucose	DMSO	PI 34:1	15	35387LB	3.12986	1.34918
D-Gluc	10µM-TVB	PI 34:1	15	35357RB	0.06062	0.0205634
D-Gluc	10µM-TVB	PI 34:1	15	35371L	0.0565847	0.00875829
D-Gluc	10µM-TVB	PI 34:1	15	35378R	0.0159119	0.000512455
D-Gluc	10µM-TVB	PI 34:1	15	35387LB	0.0175755	0.0167595
D-Gluc	DMSO	PI 34:1	15	35371L	0.0903688	0.050867
D-Gluc	DMSO	PI 34:1	15	35378R	0.0288337	0.0299892
D-Gluc	DMSO	PI 34:1	15	35387LB	0.0718907	0.0283663
[U-¹³C]-glucose	10µM-TVB	PI 34:1	16	35357RB	0	0
[U-¹³C]-glucose	10µM-TVB	PI 34:1	16	35371L	0.0276441	0.0395007
[U-¹³C]-glucose	10µM-TVB	PI 34:1	16	35378R	0	0
[U-¹³C]-glucose	10µM-TVB	PI 34:1	16	35387LB	0.0104425	0.014768
[U-¹³C]-glucose	DMSO	PI 34:1	16	35357RB	0.0482108	0.0835035
[U-¹³C]-glucose	DMSO	PI 34:1	16	35371L	0.168315	0.33663
[U-¹³C]-glucose	DMSO	PI 34:1	16	35378R	0.255056	0.0583227
[U-¹³C]-glucose	DMSO	PI 34:1	16	35387LB	0.717414	0.598139
D-Gluc	10µM-TVB	PI 34:1	16	35357RB	0	0
D-Gluc	10µM-TVB	PI 34:1	16	35371L	0	0
D-Gluc	10µM-TVB	PI 34:1	16	35378R	0.0126358	0.00340186
D-Gluc	10µM-TVB	PI 34:1	16	35387LB	0.000627067	0.00125413
D-Gluc	DMSO	PI 34:1	16	35371L	0	0
D-Gluc	DMSO	PI 34:1	16	35378R	0	0
D-Gluc	DMSO	PI 34:1	16	35387LB	0	0
[U-¹³C]-glucose	10µM-TVB	PI 34:1	17	35357RB	0.00102506	6.57E-05
[U-¹³C]-glucose	10µM-TVB	PI 34:1	17	35371L	0.0558714	0.0323008
[U-¹³C]-glucose	10µM-TVB	PI 34:1	17	35378R	0.00725537	0.0125667
[U-¹³C]-glucose	10µM-TVB	PI 34:1	17	35387LB	0.0686144	0.0401895
[U-¹³C]-glucose	DMSO	PI 34:1	17	35357RB	0.609667	0.225641
[U-¹³C]-glucose	DMSO	PI 34:1	17	35371L	0.562034	0.97417
[U-¹³C]-glucose	DMSO	PI 34:1	17	35378R	0.641638	0.13992
[U-¹³C]-glucose	DMSO	PI 34:1	17	35387LB	1.76051	1.09914
D-Gluc	10µM-TVB	PI 34:1	17	35357RB	0.00534147	0.0036429
D-Gluc	10µM-TVB	PI 34:1	17	35371L	0.0251832	0.0145189
D-Gluc	10µM-TVB	PI 34:1	17	35378R	0.0408751	0.00601266
D-Gluc	10µM-TVB	PI 34:1	17	35387LB	0.0277212	0.0237314
D-Gluc	DMSO	PI 34:1	17	35371L	0.0101934	0.00906495
D-Gluc	DMSO	PI 34:1	17	35378R	0.0295092	0.0317822
D-Gluc	DMSO	PI 34:1	17	35387LB	0.0399653	0.0206066
[U-¹³C]-glucose	10µM-TVB	PI 34:1	22	35357RB	0.0201454	0.0108225
[U-¹³C]-glucose	10µM-TVB	PI 34:1	22	35371L	0.124175	0.111533
[U-¹³C]-glucose	10µM-TVB	PI 34:1	22	35378R	0.0473286	0.0341381
[U-¹³C]-glucose	10µM-TVB	PI 34:1	22	35387LB	0.0756101	0.00617244
[U-¹³C]-glucose	DMSO	PI 34:1	22	35357RB	0.138073	0.0466715
[U-¹³C]-glucose	DMSO	PI 34:1	22	35371L	0.165927	0.213683
[U-¹³C]-glucose	DMSO	PI 34:1	22	35378R	0.212339	0.00396439
[U-¹³C]-glucose	DMSO	PI 34:1	22	35387LB	0.536134	0.302835
D-Gluc	10µM-TVB	PI 34:1	22	35357RB	0.0237427	0.0119726
D-Gluc	10µM-TVB	PI 34:1	22	35371L	0.0475322	0.0302188
D-Gluc	10µM-TVB	PI 34:1	22	35378R	0.0183444	0.00215587
D-Gluc	10µM-TVB	PI 34:1	22	35387LB	0.0242823	0.0185846
D-Gluc	DMSO	PI 34:1	22	35371L	0.0317414	0.00380066
D-Gluc	DMSO	PI 34:1	22	35378R	0.00563699	0.00604474
D-Gluc	DMSO	PI 34:1	22	35387LB	0.0488882	0.0628105
[U-¹³C]-glucose	10µM-TVB	PI 34:1	23	35357RB	0.0398042	0.0121029
[U-¹³C]-glucose	10µM-TVB	PI 34:1	23	35371L	0.106185	0.0413461
[U-¹³C]-glucose	10µM-TVB	PI 34:1	23	35378R	0.0857614	0.03896
[U-¹³C]-glucose	10µM-TVB	PI 34:1	23	35387LB	0.152431	0.0395008
[U-¹³C]-glucose	DMSO	PI 34:1	23	35357RB	0.295365	0.119517
[U-¹³C]-glucose	DMSO	PI 34:1	23	35371L	0.279612	0.333312
[U-¹³C]-glucose	DMSO	PI 34:1	23	35378R	0.350652	0.0108214
[U-¹³C]-glucose	DMSO	PI 34:1	23	35387LB	0.970742	0.551497
D-Gluc	10µM-TVB	PI 34:1	23	35357RB	0.0880849	0.0468725
D-Gluc	10µM-TVB	PI 34:1	23	35371L	0.0601921	0.0221151
D-Gluc	10µM-TVB	PI 34:1	23	35378R	0.0257499	0.00363604
D-Gluc	10µM-TVB	PI 34:1	23	35387LB	0.0756512	0.0160668
D-Gluc	DMSO	PI 34:1	23	35371L	0.136998	0.00353996
D-Gluc	DMSO	PI 34:1	23	35378R	0.0793524	0.0512237
D-Gluc	DMSO	PI 34:1	23	35387LB	0.118222	0.0485848
[U-¹³C]-glucose	10µM-TVB	PI 34:1	24	35357RB	0.017563	0.00697288
[U-¹³C]-glucose	10µM-TVB	PI 34:1	24	35371L	0.0762284	0.0344069
[U-¹³C]-glucose	10µM-TVB	PI 34:1	24	35378R	0.0201127	0.0192729
[U-¹³C]-glucose	10µM-TVB	PI 34:1	24	35387LB	0.0573064	0.000143461
[U-¹³C]-glucose	DMSO	PI 34:1	24	35357RB	0.107777	0.0430807
[U-¹³C]-glucose	DMSO	PI 34:1	24	35371L	0.136237	0.161791
[U-¹³C]-glucose	DMSO	PI 34:1	24	35378R	0.135619	0.0116459
[U-¹³C]-glucose	DMSO	PI 34:1	24	35387LB	0.452626	0.242161
D-Gluc	10µM-TVB	PI 34:1	24	35357RB	0.0219216	0.0141012
D-Gluc	10µM-TVB	PI 34:1	24	35371L	0.0360077	0.00870804
D-Gluc	10µM-TVB	PI 34:1	24	35378R	0.0136158	0.000189127
D-Gluc	10µM-TVB	PI 34:1	24	35387LB	0.0250829	0.0105006
D-Gluc	DMSO	PI 34:1	24	35371L	0.0457969	0.00852147
D-Gluc	DMSO	PI 34:1	24	35378R	0.022472	0.0239712
D-Gluc	DMSO	PI 34:1	24	35387LB	0.0580383	0.0247209
[U-¹³C]-glucose	10µM-TVB	PI 34:1	25	35357RB	0.0357543	0.00844505
[U-¹³C]-glucose	10µM-TVB	PI 34:1	25	35371L	0.111096	0.0201159
[U-¹³C]-glucose	10µM-TVB	PI 34:1	25	35378R	0.0748178	0.0510249
[U-¹³C]-glucose	10µM-TVB	PI 34:1	25	35387LB	0.178848	0.0436925
[U-¹³C]-glucose	DMSO	PI 34:1	25	35357RB	0.218028	0.0959774
[U-¹³C]-glucose	DMSO	PI 34:1	25	35371L	0.256957	0.29748
[U-¹³C]-glucose	DMSO	PI 34:1	25	35378R	0.276697	0.00723687
[U-¹³C]-glucose	DMSO	PI 34:1	25	35387LB	0.88375	0.513921
D-Gluc	10µM-TVB	PI 34:1	25	35357RB	0.105027	0.0479875
D-Gluc	10µM-TVB	PI 34:1	25	35371L	0.135236	0.0589676
D-Gluc	10µM-TVB	PI 34:1	25	35378R	0.0456595	0.0221982
D-Gluc	10µM-TVB	PI 34:1	25	35387LB	0.109962	0.0316179
D-Gluc	DMSO	PI 34:1	25	35371L	0.136196	0.0441036
D-Gluc	DMSO	PI 34:1	25	35378R	0.108916	0.0767243
D-Gluc	DMSO	PI 34:1	25	35387LB	0.21297	0.207666
[U-¹³C]-glucose	10µM-TVB	PI 34:1	26	35357RB	0.00615436	0.00291059
[U-¹³C]-glucose	10µM-TVB	PI 34:1	26	35371L	0.0417337	0.0118065
[U-¹³C]-glucose	10µM-TVB	PI 34:1	26	35378R	0.0116362	0.0150372
[U-¹³C]-glucose	10µM-TVB	PI 34:1	26	35387LB	0.0720319	0.0411785
[U-¹³C]-glucose	DMSO	PI 34:1	26	35357RB	0.117301	0.0748824
[U-¹³C]-glucose	DMSO	PI 34:1	26	35371L	0.109869	0.154449
[U-¹³C]-glucose	DMSO	PI 34:1	26	35378R	0.107455	0.0172089
[U-¹³C]-glucose	DMSO	PI 34:1	26	35387LB	0.365761	0.190627
D-Gluc	10µM-TVB	PI 34:1	26	35357RB	0.00789926	0.00581299
D-Gluc	10µM-TVB	PI 34:1	26	35371L	0.0138188	0.00672677
D-Gluc	10µM-TVB	PI 34:1	26	35378R	0.00301804	2.74E-05
D-Gluc	10µM-TVB	PI 34:1	26	35387LB	0.00554435	0.0101128
D-Gluc	DMSO	PI 34:1	26	35371L	0.0145961	0.0153954
D-Gluc	DMSO	PI 34:1	26	35378R	0.00161812	0.00228837
D-Gluc	DMSO	PI 34:1	26	35387LB	0.0536045	0.0715259
[U-¹³C]-glucose	10µM-TVB	PI 34:1	27	35357RB	0.0318341	0.00467642
[U-¹³C]-glucose	10µM-TVB	PI 34:1	27	35371L	0.0872613	0.0130909
[U-¹³C]-glucose	10µM-TVB	PI 34:1	27	35378R	0.0550218	0.0318919
[U-¹³C]-glucose	10µM-TVB	PI 34:1	27	35387LB	0.14092	0.0328944
[U-¹³C]-glucose	DMSO	PI 34:1	27	35357RB	0.165137	0.0756731
[U-¹³C]-glucose	DMSO	PI 34:1	27	35371L	0.231286	0.262158
[U-¹³C]-glucose	DMSO	PI 34:1	27	35378R	0.23287	0.0290887
[U-¹³C]-glucose	DMSO	PI 34:1	27	35387LB	0.697452	0.416739
D-Gluc	10µM-TVB	PI 34:1	27	35357RB	0.0850752	0.0445099
D-Gluc	10µM-TVB	PI 34:1	27	35371L	0.0843783	0.0239854
D-Gluc	10µM-TVB	PI 34:1	27	35378R	0.0534231	0.024316
D-Gluc	10µM-TVB	PI 34:1	27	35387LB	0.0667164	0.0318503
D-Gluc	DMSO	PI 34:1	27	35371L	0.103472	0.0184275
D-Gluc	DMSO	PI 34:1	27	35378R	0.0897759	0.0660557
D-Gluc	DMSO	PI 34:1	27	35387LB	0.107572	0.080303
[U-¹³C]-glucose	10µM-TVB	PI 34:1	28	35357RB	0	0
[U-¹³C]-glucose	10µM-TVB	PI 34:1	28	35371L	0.0278259	0.0145932
[U-¹³C]-glucose	10µM-TVB	PI 34:1	28	35378R	0.0136377	0.0139518
[U-¹³C]-glucose	10µM-TVB	PI 34:1	28	35387LB	0.0548037	0.0121324
[U-¹³C]-glucose	DMSO	PI 34:1	28	35357RB	0.0656012	0.0491181
[U-¹³C]-glucose	DMSO	PI 34:1	28	35371L	0.0789353	0.123995
[U-¹³C]-glucose	DMSO	PI 34:1	28	35378R	0.0816624	0.0108315
[U-¹³C]-glucose	DMSO	PI 34:1	28	35387LB	0.229539	0.135547
D-Gluc	10µM-TVB	PI 34:1	28	35357RB	0	0
D-Gluc	10µM-TVB	PI 34:1	28	35371L	0.00384434	0.00662586
D-Gluc	10µM-TVB	PI 34:1	28	35378R	0.00743044	0.00140156
D-Gluc	10µM-TVB	PI 34:1	28	35387LB	0.00375615	0.00325195
D-Gluc	DMSO	PI 34:1	28	35371L	0.00632726	0.0089481
D-Gluc	DMSO	PI 34:1	28	35378R	0.00953023	0.0134778
D-Gluc	DMSO	PI 34:1	28	35387LB	0.00657712	0.00375555
[U-¹³C]-glucose	10µM-TVB	PI 34:1	29	35357RB	0.00654381	0.0016441
[U-¹³C]-glucose	10µM-TVB	PI 34:1	29	35371L	0.0192021	0.0070656
[U-¹³C]-glucose	10µM-TVB	PI 34:1	29	35378R	0.00257197	0.00427885
[U-¹³C]-glucose	10µM-TVB	PI 34:1	29	35387LB	0.0281577	0.00546865
[U-¹³C]-glucose	DMSO	PI 34:1	29	35357RB	0.0777345	0.0349687
[U-¹³C]-glucose	DMSO	PI 34:1	29	35371L	0.103836	0.169883
[U-¹³C]-glucose	DMSO	PI 34:1	29	35378R	0.0631865	0.00669558
[U-¹³C]-glucose	DMSO	PI 34:1	29	35387LB	0.347683	0.262836
D-Gluc	10µM-TVB	PI 34:1	29	35357RB	0.0143188	0.0101389
D-Gluc	10µM-TVB	PI 34:1	29	35371L	0.0177819	0.00757353
D-Gluc	10µM-TVB	PI 34:1	29	35378R	0.00700931	0.00311122
D-Gluc	10µM-TVB	PI 34:1	29	35387LB	0.0141543	0.00914135
D-Gluc	DMSO	PI 34:1	29	35371L	0.0232762	0.00703844
D-Gluc	DMSO	PI 34:1	29	35378R	0.0200668	0.017672
D-Gluc	DMSO	PI 34:1	29	35387LB	0.0221205	0.0120426
[U-¹³C]-glucose	10µM-TVB	PI 34:1	30	35357RB	0.0161793	0.00192118
[U-¹³C]-glucose	10µM-TVB	PI 34:1	30	35371L	0.0384188	0.0140255
[U-¹³C]-glucose	10µM-TVB	PI 34:1	30	35378R	0.0190069	0.0106387
[U-¹³C]-glucose	10µM-TVB	PI 34:1	30	35387LB	0.0442481	0.013354
[U-¹³C]-glucose	DMSO	PI 34:1	30	35357RB	0.0643761	0.0191271
[U-¹³C]-glucose	DMSO	PI 34:1	30	35371L	0.0780704	0.100948
[U-¹³C]-glucose	DMSO	PI 34:1	30	35378R	0.0556901	0.00330505
[U-¹³C]-glucose	DMSO	PI 34:1	30	35387LB	0.157402	0.0670525
D-Gluc	10µM-TVB	PI 34:1	30	35357RB	0.0194255	0.00507742
D-Gluc	10µM-TVB	PI 34:1	30	35371L	0.0151016	0.00290814
D-Gluc	10µM-TVB	PI 34:1	30	35378R	0.0125999	0.00261052
D-Gluc	10µM-TVB	PI 34:1	30	35387LB	0.0246151	0.00391366
D-Gluc	DMSO	PI 34:1	30	35371L	0.0175366	0.00382578
D-Gluc	DMSO	PI 34:1	30	35378R	0.0218099	0.00664238
D-Gluc	DMSO	PI 34:1	30	35387LB	0.0264387	0.0146801
[U-¹³C]-glucose	10µM-TVB	PI 34:1	31	35357RB	0.00481363	0.00125252
[U-¹³C]-glucose	10µM-TVB	PI 34:1	31	35371L	0.0213576	0.00997885
[U-¹³C]-glucose	10µM-TVB	PI 34:1	31	35378R	0.0171209	0.0132355
[U-¹³C]-glucose	10µM-TVB	PI 34:1	31	35387LB	0.0318717	0.0152625
[U-¹³C]-glucose	DMSO	PI 34:1	31	35357RB	0.0389678	0.0206018
[U-¹³C]-glucose	DMSO	PI 34:1	31	35371L	0.06282	0.106429
[U-¹³C]-glucose	DMSO	PI 34:1	31	35378R	0.0494863	0.00890519
[U-¹³C]-glucose	DMSO	PI 34:1	31	35387LB	0.145763	0.12355
D-Gluc	10µM-TVB	PI 34:1	31	35357RB	0.011094	0.00202464
D-Gluc	10µM-TVB	PI 34:1	31	35371L	0.0119656	0.00590978
D-Gluc	10µM-TVB	PI 34:1	31	35378R	0.00934291	0.00117096
D-Gluc	10µM-TVB	PI 34:1	31	35387LB	0.0164022	0.00684712
D-Gluc	DMSO	PI 34:1	31	35371L	0.00706363	0.000753634
D-Gluc	DMSO	PI 34:1	31	35378R	0.0187888	0.015932
D-Gluc	DMSO	PI 34:1	31	35387LB	0.0191526	0.00963252
[U-¹³C]-glucose	10µM-TVB	PE 36:1	0	35357RB	73.9808	8.98894
[U-¹³C]-glucose	10µM-TVB	PE 36:1	0	35371L	59.7723	8.76802
[U-¹³C]-glucose	10µM-TVB	PE 36:1	0	35378R	66.9449	15.1361
[U-¹³C]-glucose	10µM-TVB	PE 36:1	0	35387LB	71.006	0.555397
[U-¹³C]-glucose	DMSO	PE 36:1	0	35357RB	64.7616	6.50787
[U-¹³C]-glucose	DMSO	PE 36:1	0	35371L	65.1329	13.1244
[U-¹³C]-glucose	DMSO	PE 36:1	0	35378R	75.5982	5.78412
[U-¹³C]-glucose	DMSO	PE 36:1	0	35387LB	54.2328	2.09462
D-Gluc	10µM-TVB	PE 36:1	0	35357RB	99.51	0.0618443
D-Gluc	10µM-TVB	PE 36:1	0	35371L	99.4961	0.164048
D-Gluc	10µM-TVB	PE 36:1	0	35378R	49.8793	17.8877
D-Gluc	10µM-TVB	PE 36:1	0	35387LB	99.708	0.211712
D-Gluc	DMSO	PE 36:1	0	35371L	99.3836	0.00963202
D-Gluc	DMSO	PE 36:1	0	35378R	99.6807	0.0647609
D-Gluc	DMSO	PE 36:1	0	35387LB	99.7334	0.0967311
[U-¹³C]-glucose	10µM-TVB	PE 36:1	1	35357RB	6.94047	2.18975
[U-¹³C]-glucose	10µM-TVB	PE 36:1	1	35371L	8.15189	2.22409
[U-¹³C]-glucose	10µM-TVB	PE 36:1	1	35378R	13.6239	10.3521
[U-¹³C]-glucose	10µM-TVB	PE 36:1	1	35387LB	10.2097	0.235611
[U-¹³C]-glucose	DMSO	PE 36:1	1	35357RB	3.27783	1.74372
[U-¹³C]-glucose	DMSO	PE 36:1	1	35371L	4.75887	0.448731
[U-¹³C]-glucose	DMSO	PE 36:1	1	35378R	5.7323	1.82505
[U-¹³C]-glucose	DMSO	PE 36:1	1	35387LB	11.9717	1.42126
D-Gluc	10µM-TVB	PE 36:1	1	35357RB	0	0
D-Gluc	10µM-TVB	PE 36:1	1	35371L	0.0845775	0.169155
D-Gluc	10µM-TVB	PE 36:1	1	35378R	0	0
D-Gluc	10µM-TVB	PE 36:1	1	35387LB	0	0
D-Gluc	DMSO	PE 36:1	1	35371L	0	0
D-Gluc	DMSO	PE 36:1	1	35378R	0	0
D-Gluc	DMSO	PE 36:1	1	35387LB	0	0
[U-¹³C]-glucose	10µM-TVB	PE 36:1	3	35357RB	17.3183	5.84971
[U-¹³C]-glucose	10µM-TVB	PE 36:1	3	35371L	27.8824	6.44117
[U-¹³C]-glucose	10µM-TVB	PE 36:1	3	35378R	18.8194	5.27537
[U-¹³C]-glucose	10µM-TVB	PE 36:1	3	35387LB	17.2526	0.329534
[U-¹³C]-glucose	DMSO	PE 36:1	3	35357RB	24.7892	7.31935
[U-¹³C]-glucose	DMSO	PE 36:1	3	35371L	23.9859	6.35782
[U-¹³C]-glucose	DMSO	PE 36:1	3	35378R	13.2321	3.34844
[U-¹³C]-glucose	DMSO	PE 36:1	3	35387LB	21.4718	2.24454
D-Gluc	10µM-TVB	PE 36:1	3	35357RB	0.334459	0.0560223
D-Gluc	10µM-TVB	PE 36:1	3	35371L	0.247613	0.109582
D-Gluc	10µM-TVB	PE 36:1	3	35378R	0	0
D-Gluc	10µM-TVB	PE 36:1	3	35387LB	0.0869835	0.173967
D-Gluc	DMSO	PE 36:1	3	35371L	0.383914	0.0232491
D-Gluc	DMSO	PE 36:1	3	35378R	0	0
D-Gluc	DMSO	PE 36:1	3	35387LB	0.0930561	0.0977087
[U-¹³C]-glucose	10µM-TVB	PE 36:1	5	35357RB	1.61155	0.976108
[U-¹³C]-glucose	10µM-TVB	PE 36:1	5	35371L	3.96728	1.62851
[U-¹³C]-glucose	10µM-TVB	PE 36:1	5	35378R	0.461229	0.434352
[U-¹³C]-glucose	10µM-TVB	PE 36:1	5	35387LB	1.24811	0.0744674
[U-¹³C]-glucose	DMSO	PE 36:1	5	35357RB	3.51379	1.1861
[U-¹³C]-glucose	DMSO	PE 36:1	5	35371L	2.24655	1.83306
[U-¹³C]-glucose	DMSO	PE 36:1	5	35378R	1.65826	0.557622
[U-¹³C]-glucose	DMSO	PE 36:1	5	35387LB	2.44545	0.0863134
D-Gluc	10µM-TVB	PE 36:1	5	35357RB	0	0
D-Gluc	10µM-TVB	PE 36:1	5	35371L	0	0
D-Gluc	10µM-TVB	PE 36:1	5	35378R	0	0
D-Gluc	10µM-TVB	PE 36:1	5	35387LB	9.44E-05	0.000188758
D-Gluc	DMSO	PE 36:1	5	35371L	0	0
D-Gluc	DMSO	PE 36:1	5	35378R	0	0
D-Gluc	DMSO	PE 36:1	5	35387LB	0	0
[U-¹³C]-glucose	10µM-TVB	PE 36:1	8	35357RB	0	0
[U-¹³C]-glucose	10µM-TVB	PE 36:1	8	35371L	0	0
[U-¹³C]-glucose	10µM-TVB	PE 36:1	8	35378R	0	0
[U-¹³C]-glucose	10µM-TVB	PE 36:1	8	35387LB	0	0
[U-¹³C]-glucose	DMSO	PE 36:1	8	35357RB	0.223634	0.228977
[U-¹³C]-glucose	DMSO	PE 36:1	8	35371L	0.12626	0.0515638
[U-¹³C]-glucose	DMSO	PE 36:1	8	35378R	0.0708002	0.0352736
[U-¹³C]-glucose	DMSO	PE 36:1	8	35387LB	0.27343	0.195896
D-Gluc	10µM-TVB	PE 36:1	8	35357RB	0.00149147	0.00258331
D-Gluc	10µM-TVB	PE 36:1	8	35371L	0.0500494	0.0505196
D-Gluc	10µM-TVB	PE 36:1	8	35378R	0.000296343	0.000419093
D-Gluc	10µM-TVB	PE 36:1	8	35387LB	0	0
D-Gluc	DMSO	PE 36:1	8	35371L	0.0185182	0.0205649
D-Gluc	DMSO	PE 36:1	8	35378R	0	0
D-Gluc	DMSO	PE 36:1	8	35387LB	0	0
[U-¹³C]-glucose	10µM-TVB	PE 36:1	9	35357RB	0.0465338	0.0148381
[U-¹³C]-glucose	10µM-TVB	PE 36:1	9	35371L	0.0837339	0.00125087
[U-¹³C]-glucose	10µM-TVB	PE 36:1	9	35378R	0.00605362	0.0020429
[U-¹³C]-glucose	10µM-TVB	PE 36:1	9	35387LB	0.00841036	0.0018688
[U-¹³C]-glucose	DMSO	PE 36:1	9	35357RB	0.599304	0.1861
[U-¹³C]-glucose	DMSO	PE 36:1	9	35371L	0.430153	0.3667
[U-¹³C]-glucose	DMSO	PE 36:1	9	35378R	0.674035	0.297104
[U-¹³C]-glucose	DMSO	PE 36:1	9	35387LB	0.993552	0.440575
D-Gluc	10µM-TVB	PE 36:1	9	35357RB	0.0234656	0.00674415
D-Gluc	10µM-TVB	PE 36:1	9	35371L	0.0551397	0.0133451
D-Gluc	10µM-TVB	PE 36:1	9	35378R	0.00622435	0.00365476
D-Gluc	10µM-TVB	PE 36:1	9	35387LB	0.0128067	0.0184477
D-Gluc	DMSO	PE 36:1	9	35371L	0.0514336	0.0110092
D-Gluc	DMSO	PE 36:1	9	35378R	0.0120327	0.00640898
D-Gluc	DMSO	PE 36:1	9	35387LB	0.00422477	0.00146411
[U-¹³C]-glucose	10µM-TVB	PE 36:1	10	35357RB	0	0
[U-¹³C]-glucose	10µM-TVB	PE 36:1	10	35371L	0.00594704	0.010957
[U-¹³C]-glucose	10µM-TVB	PE 36:1	10	35378R	0.0648734	0.0249747
[U-¹³C]-glucose	10µM-TVB	PE 36:1	10	35387LB	0.179525	0.00137394
[U-¹³C]-glucose	DMSO	PE 36:1	10	35357RB	0.194658	0.161722
[U-¹³C]-glucose	DMSO	PE 36:1	10	35371L	0.152401	0.281673
[U-¹³C]-glucose	DMSO	PE 36:1	10	35378R	0.766398	0.173114
[U-¹³C]-glucose	DMSO	PE 36:1	10	35387LB	1.0339	0.313727
D-Gluc	10µM-TVB	PE 36:1	10	35357RB	0.00137571	0.0012693
D-Gluc	10µM-TVB	PE 36:1	10	35371L	0.0232458	0.0195458
D-Gluc	10µM-TVB	PE 36:1	10	35378R	0.108627	0.0277196
D-Gluc	10µM-TVB	PE 36:1	10	35387LB	0.160866	0.0818746
D-Gluc	DMSO	PE 36:1	10	35371L	0.00513651	0.00726412
D-Gluc	DMSO	PE 36:1	10	35378R	0.136066	0.0492573
D-Gluc	DMSO	PE 36:1	10	35387LB	0.0759763	0.0354796
[U-¹³C]-glucose	10µM-TVB	PE 36:1	11	35357RB	0.00661542	5.34E-05
[U-¹³C]-glucose	10µM-TVB	PE 36:1	11	35371L	0.0330157	0.00888458
[U-¹³C]-glucose	10µM-TVB	PE 36:1	11	35378R	0.0124875	0.0138642
[U-¹³C]-glucose	10µM-TVB	PE 36:1	11	35387LB	0	0
[U-¹³C]-glucose	DMSO	PE 36:1	11	35357RB	0.547518	0.105946
[U-¹³C]-glucose	DMSO	PE 36:1	11	35371L	0.522517	0.669103
[U-¹³C]-glucose	DMSO	PE 36:1	11	35378R	0.65591	0.212869
[U-¹³C]-glucose	DMSO	PE 36:1	11	35387LB	1.56202	1.0679
D-Gluc	10µM-TVB	PE 36:1	11	35357RB	0.0104899	0.00186667
D-Gluc	10µM-TVB	PE 36:1	11	35371L	0.00930895	0.00662252
D-Gluc	10µM-TVB	PE 36:1	11	35378R	0	0
D-Gluc	10µM-TVB	PE 36:1	11	35387LB	0	0
D-Gluc	DMSO	PE 36:1	11	35371L	0.0173466	0.00701819
D-Gluc	DMSO	PE 36:1	11	35378R	0.02099	0.00445077
D-Gluc	DMSO	PE 36:1	11	35387LB	0.00564135	0.00977111
[U-¹³C]-glucose	10µM-TVB	PE 36:1	13	35357RB	0	0
[U-¹³C]-glucose	10µM-TVB	PE 36:1	13	35371L	0	0
[U-¹³C]-glucose	10µM-TVB	PE 36:1	13	35378R	0	0
[U-¹³C]-glucose	10µM-TVB	PE 36:1	13	35387LB	0	0
[U-¹³C]-glucose	DMSO	PE 36:1	13	35357RB	0.240885	0.208618
[U-¹³C]-glucose	DMSO	PE 36:1	13	35371L	0.563956	0.983852
[U-¹³C]-glucose	DMSO	PE 36:1	13	35378R	0.280957	0.162367
[U-¹³C]-glucose	DMSO	PE 36:1	13	35387LB	0.967618	1.04306
D-Gluc	10µM-TVB	PE 36:1	13	35357RB	0	0
D-Gluc	10µM-TVB	PE 36:1	13	35371L	0	0
D-Gluc	10µM-TVB	PE 36:1	13	35378R	0	0
D-Gluc	10µM-TVB	PE 36:1	13	35387LB	0	0
D-Gluc	DMSO	PE 36:1	13	35371L	0	0
D-Gluc	DMSO	PE 36:1	13	35378R	0	0
D-Gluc	DMSO	PE 36:1	13	35387LB	0	0
[U-¹³C]-glucose	10µM-TVB	PE 36:1	14	35357RB	0.0592672	0.0194915
[U-¹³C]-glucose	10µM-TVB	PE 36:1	14	35371L	0.0581698	0.0497586
[U-¹³C]-glucose	10µM-TVB	PE 36:1	14	35378R	0.00815209	0.0141198
[U-¹³C]-glucose	10µM-TVB	PE 36:1	14	35387LB	0.0319593	0.042134
[U-¹³C]-glucose	DMSO	PE 36:1	14	35357RB	0.471126	0.100785
[U-¹³C]-glucose	DMSO	PE 36:1	14	35371L	0.377412	0.478777
[U-¹³C]-glucose	DMSO	PE 36:1	14	35378R	0.291105	0.0536923
[U-¹³C]-glucose	DMSO	PE 36:1	14	35387LB	0.790765	0.311859
D-Gluc	10µM-TVB	PE 36:1	14	35357RB	0.0863787	0.00970225
D-Gluc	10µM-TVB	PE 36:1	14	35371L	0.0206609	0.0121607
D-Gluc	10µM-TVB	PE 36:1	14	35378R	0	0
D-Gluc	10µM-TVB	PE 36:1	14	35387LB	0	0
D-Gluc	DMSO	PE 36:1	14	35371L	0.088999	0.0398476
D-Gluc	DMSO	PE 36:1	14	35378R	0.0068412	0.00967491
D-Gluc	DMSO	PE 36:1	14	35387LB	0.0600715	0.0509139
[U-¹³C]-glucose	10µM-TVB	PE 36:1	15	35357RB	0.015461	0.0198625
[U-¹³C]-glucose	10µM-TVB	PE 36:1	15	35371L	0.0311765	0.0153409
[U-¹³C]-glucose	10µM-TVB	PE 36:1	15	35378R	0.0457627	0.0489302
[U-¹³C]-glucose	10µM-TVB	PE 36:1	15	35387LB	0.0390937	0.0234176
[U-¹³C]-glucose	DMSO	PE 36:1	15	35357RB	0.671673	0.113284
[U-¹³C]-glucose	DMSO	PE 36:1	15	35371L	0.773274	1.04729
[U-¹³C]-glucose	DMSO	PE 36:1	15	35378R	0.458881	0.149864
[U-¹³C]-glucose	DMSO	PE 36:1	15	35387LB	1.733	0.804837
D-Gluc	10µM-TVB	PE 36:1	15	35357RB	0.0277501	0.00128749
D-Gluc	10µM-TVB	PE 36:1	15	35371L	0.00797018	0.00872032
D-Gluc	10µM-TVB	PE 36:1	15	35378R	0.00410108	0.000183516
D-Gluc	10µM-TVB	PE 36:1	15	35387LB	0.0229631	0.0131114
D-Gluc	DMSO	PE 36:1	15	35371L	0.0369	0.0209558
D-Gluc	DMSO	PE 36:1	15	35378R	0.138308	0.134584
D-Gluc	DMSO	PE 36:1	15	35387LB	0.0192553	0.00416397
[U-¹³C]-glucose	10µM-TVB	PE 36:1	16	35357RB	0.0027748	0.00392416
[U-¹³C]-glucose	10µM-TVB	PE 36:1	16	35371L	0.0006067	0.0012134
[U-¹³C]-glucose	10µM-TVB	PE 36:1	16	35378R	0.000251156	0.000435015
[U-¹³C]-glucose	10µM-TVB	PE 36:1	16	35387LB	0.00909979	0.0108539
[U-¹³C]-glucose	DMSO	PE 36:1	16	35357RB	0.128524	0.0337903
[U-¹³C]-glucose	DMSO	PE 36:1	16	35371L	0.156894	0.238517
[U-¹³C]-glucose	DMSO	PE 36:1	16	35378R	0.0923153	0.00514301
[U-¹³C]-glucose	DMSO	PE 36:1	16	35387LB	0.390755	0.206783
D-Gluc	10µM-TVB	PE 36:1	16	35357RB	0	0
D-Gluc	10µM-TVB	PE 36:1	16	35371L	6.82E-07	1.36E-06
D-Gluc	10µM-TVB	PE 36:1	16	35378R	0	0
D-Gluc	10µM-TVB	PE 36:1	16	35387LB	0.00268528	0.00194674
D-Gluc	DMSO	PE 36:1	16	35371L	0	0
D-Gluc	DMSO	PE 36:1	16	35378R	0	0
D-Gluc	DMSO	PE 36:1	16	35387LB	0.000278214	0.00048188
[U-¹³C]-glucose	10µM-TVB	PE 36:1	17	35357RB	0.0152741	0.00501077
[U-¹³C]-glucose	10µM-TVB	PE 36:1	17	35371L	0.00646662	0.00288254
[U-¹³C]-glucose	10µM-TVB	PE 36:1	17	35378R	0.00729556	0.0063888
[U-¹³C]-glucose	10µM-TVB	PE 36:1	17	35387LB	0.00654837	0.00391702
[U-¹³C]-glucose	DMSO	PE 36:1	17	35357RB	0.372409	0.0504767
[U-¹³C]-glucose	DMSO	PE 36:1	17	35371L	0.448568	0.665877
[U-¹³C]-glucose	DMSO	PE 36:1	17	35378R	0.22066	0.0586704
[U-¹³C]-glucose	DMSO	PE 36:1	17	35387LB	0.951473	0.462662
D-Gluc	10µM-TVB	PE 36:1	17	35357RB	0.00170538	0.00154495
D-Gluc	10µM-TVB	PE 36:1	17	35371L	0.0008064	0.000970953
D-Gluc	10µM-TVB	PE 36:1	17	35378R	0.000240847	0.000340609
D-Gluc	10µM-TVB	PE 36:1	17	35387LB	0.00156633	0.00189016
D-Gluc	DMSO	PE 36:1	17	35371L	0.00948123	0.00161171
D-Gluc	DMSO	PE 36:1	17	35378R	0.00249901	0.000885831
D-Gluc	DMSO	PE 36:1	17	35387LB	0.00260638	0.00297741
[U-¹³C]-glucose	10µM-TVB	PE 36:1	18	35357RB	0	0
[U-¹³C]-glucose	10µM-TVB	PE 36:1	18	35371L	0.00413937	0.00444733
[U-¹³C]-glucose	10µM-TVB	PE 36:1	18	35378R	0.00149242	0.00258496
[U-¹³C]-glucose	10µM-TVB	PE 36:1	18	35387LB	0.00280804	0.00192024
[U-¹³C]-glucose	DMSO	PE 36:1	18	35357RB	0.0294879	0.0226442
[U-¹³C]-glucose	DMSO	PE 36:1	18	35371L	0.0652549	0.121652
[U-¹³C]-glucose	DMSO	PE 36:1	18	35378R	0.0494371	0.0175925
[U-¹³C]-glucose	DMSO	PE 36:1	18	35387LB	0.237147	0.152546
D-Gluc	10µM-TVB	PE 36:1	18	35357RB	0.000856691	0.000419526
D-Gluc	10µM-TVB	PE 36:1	18	35371L	0.00129171	0.00151932
D-Gluc	10µM-TVB	PE 36:1	18	35378R	0.000504005	0.00071277
D-Gluc	10µM-TVB	PE 36:1	18	35387LB	0.00235356	0.00226153
D-Gluc	DMSO	PE 36:1	18	35371L	0.000308447	0.00043621
D-Gluc	DMSO	PE 36:1	18	35378R	0.000579199	0.000161346
D-Gluc	DMSO	PE 36:1	18	35387LB	0.00209397	0.00362686
[U-¹³C]-glucose	10µM-TVB	PE 36:1	19	35357RB	0.00170346	0.000697058
[U-¹³C]-glucose	10µM-TVB	PE 36:1	19	35371L	0.00183366	0.00245002
[U-¹³C]-glucose	10µM-TVB	PE 36:1	19	35378R	0.00260043	0.00206887
[U-¹³C]-glucose	10µM-TVB	PE 36:1	19	35387LB	0.00354154	0.00080215
[U-¹³C]-glucose	DMSO	PE 36:1	19	35357RB	0.110223	0.0604184
[U-¹³C]-glucose	DMSO	PE 36:1	19	35371L	0.174928	0.277881
[U-¹³C]-glucose	DMSO	PE 36:1	19	35378R	0.114909	0.0126471
[U-¹³C]-glucose	DMSO	PE 36:1	19	35387LB	0.486356	0.322822
D-Gluc	10µM-TVB	PE 36:1	19	35357RB	0.000794707	0.000544097
D-Gluc	10µM-TVB	PE 36:1	19	35371L	0.00181827	0.00351236
D-Gluc	10µM-TVB	PE 36:1	19	35378R	0.000412291	0.000286306
D-Gluc	10µM-TVB	PE 36:1	19	35387LB	0.00108876	0.0013938
D-Gluc	DMSO	PE 36:1	19	35371L	0.00198743	0.00165282
D-Gluc	DMSO	PE 36:1	19	35378R	0.000943992	0.00057095
D-Gluc	DMSO	PE 36:1	19	35387LB	0.000476261	0.000824908
[U-¹³C]-glucose	10µM-TVB	PE 36:1	20	35357RB	0.000348223	0.000492462
[U-¹³C]-glucose	10µM-TVB	PE 36:1	20	35371L	0.00023451	0.000469019
[U-¹³C]-glucose	10µM-TVB	PE 36:1	20	35378R	0.00156176	0.00136983
[U-¹³C]-glucose	10µM-TVB	PE 36:1	20	35387LB	0.00183089	0.000856554
[U-¹³C]-glucose	DMSO	PE 36:1	20	35357RB	0.0219952	0.00784849
[U-¹³C]-glucose	DMSO	PE 36:1	20	35371L	0.0252501	0.0447605
[U-¹³C]-glucose	DMSO	PE 36:1	20	35378R	0.0364425	0.00794879
[U-¹³C]-glucose	DMSO	PE 36:1	20	35387LB	0.158144	0.11978
D-Gluc	10µM-TVB	PE 36:1	20	35357RB	0.000175915	0.000135196
D-Gluc	10µM-TVB	PE 36:1	20	35371L	0.0013815	0.002763
D-Gluc	10µM-TVB	PE 36:1	20	35378R	3.16E-05	4.47E-05
D-Gluc	10µM-TVB	PE 36:1	20	35387LB	0.000137755	0.000275511
D-Gluc	DMSO	PE 36:1	20	35371L	0.000188469	0.000266536
D-Gluc	DMSO	PE 36:1	20	35378R	0.000707266	0.000339162
D-Gluc	DMSO	PE 36:1	20	35387LB	0.0010337	0.00179042
[U-¹³C]-glucose	10µM-TVB	PE 36:1	21	35357RB	0.000897972	0.00011036
[U-¹³C]-glucose	10µM-TVB	PE 36:1	21	35371L	0.000830539	0.000691267
[U-¹³C]-glucose	10µM-TVB	PE 36:1	21	35378R	9.33E-05	0.000161545
[U-¹³C]-glucose	10µM-TVB	PE 36:1	21	35387LB	0.000704334	0.000996079
[U-¹³C]-glucose	DMSO	PE 36:1	21	35357RB	0.0461981	0.0243314
[U-¹³C]-glucose	DMSO	PE 36:1	21	35371L	0.0588321	0.0993643
[U-¹³C]-glucose	DMSO	PE 36:1	21	35378R	0.0672956	0.00817894
[U-¹³C]-glucose	DMSO	PE 36:1	21	35387LB	0.300076	0.228748
D-Gluc	10µM-TVB	PE 36:1	21	35357RB	0.00103407	0.000359152
D-Gluc	10µM-TVB	PE 36:1	21	35371L	0	0
D-Gluc	10µM-TVB	PE 36:1	21	35378R	0.000253317	0.000358245
D-Gluc	10µM-TVB	PE 36:1	21	35387LB	0.000441629	0.000538016
D-Gluc	DMSO	PE 36:1	21	35371L	0.00215562	0.0012097
D-Gluc	DMSO	PE 36:1	21	35378R	0.000326336	0.000461509
D-Gluc	DMSO	PE 36:1	21	35387LB	0.00187283	0.00171339
D-Gluc	10µM-TVB	PC 34:1	0	35357RB	99.6055	0.0786029
D-Gluc	10µM-TVB	PC 34:1	0	35371L	99.6717	0.110371
D-Gluc	10µM-TVB	PC 34:1	10	35357RB	0	0
D-Gluc	10µM-TVB	PC 34:1	10	35371L	7.35562e-05	0.000127403
D-Gluc	10µM-TVB	PC 34:1	11	35357RB	0.00391007	0.00249947
D-Gluc	10µM-TVB	PC 34:1	11	35371L	0.00874347	0.00291341
D-Gluc	10µM-TVB	PC 34:1	12	35357RB	0.134036	0.0267874
D-Gluc	10µM-TVB	PC 34:1	12	35371L	0.192009	0.0811655
D-Gluc	10µM-TVB	PC 34:1	13	35357RB	0.0165123	0.0105281
D-Gluc	10µM-TVB	PC 34:1	13	35371L	0.0129758	0.00906467
D-Gluc	10µM-TVB	PC 34:1	14	35357RB	0.0668233	0.0204415
D-Gluc	10µM-TVB	PC 34:1	14	35371L	0.0161133	0.00835116
D-Gluc	10µM-TVB	PC 34:1	15	35357RB	0.0154496	0.00619433
D-Gluc	10µM-TVB	PC 34:1	15	35371L	0.00873865	0.00443313
D-Gluc	10µM-TVB	PC 34:1	16	35357RB	0	0
D-Gluc	10µM-TVB	PC 34:1	16	35371L	0	0
D-Gluc	10µM-TVB	PC 34:1	17	35357RB	0.000744654	0.0010531
D-Gluc	10µM-TVB	PC 34:1	17	35371L	0.000107297	0.000112665
D-Gluc	10µM-TVB	PC 34:1	18	35357RB	0.000523221	0.000633425
D-Gluc	10µM-TVB	PC 34:1	18	35371L	0.00129209	0.000710728
D-Gluc	10µM-TVB	PC 34:1	19	35357RB	0.000477375	0.000134478
D-Gluc	10µM-TVB	PC 34:1	19	35371L	0.000440652	0.000469714
D-Gluc	10µM-TVB	PC 34:1	20	35357RB	0.000576332	5.01402e-05
D-Gluc	10µM-TVB	PC 34:1	20	35371L	0.000681092	0.000334996
D-Gluc	10µM-TVB	PC 34:1	21	35357RB	0.00166839	5.16741e-05
D-Gluc	10µM-TVB	PC 34:1	21	35371L	0.00319266	0.0025523
D-Gluc	10µM-TVB	PC 34:1	22	35357RB	0.000289398	0.00040927
D-Gluc	10µM-TVB	PC 34:1	22	35371L	0	0
D-Gluc	10µM-TVB	PC 34:1	23	35357RB	0.000380613	9.91439e-05
D-Gluc	10µM-TVB	PC 34:1	23	35371L	0.000848905	0.000356075
D-Gluc	10µM-TVB	PC 34:1	24	35357RB	0.000531131	0.000192858
D-Gluc	10µM-TVB	PC 34:1	24	35371L	0.000334849	0.000224627
D-Gluc	10µM-TVB	PC 34:1	25	35357RB	0.00521292	0.00184791
D-Gluc	10µM-TVB	PC 34:1	25	35371L	0.00273314	0.00177411
D-Gluc	10µM-TVB	PC 34:1	26	35357RB	0.000657816	0.000930293
D-Gluc	10µM-TVB	PC 34:1	26	35371L	0.00165347	0.000649913
D-Gluc	10µM-TVB	PC 34:1	3	35357RB	0	0
D-Gluc	10µM-TVB	PC 34:1	3	35371L	0	0
D-Gluc	10µM-TVB	PC 34:1	5	35357RB	0.146675	0.02245
D-Gluc	10µM-TVB	PC 34:1	5	35371L	0.0783914	0.0138136
D-Gluc	10µM-TVB	PC 34:1	6	35357RB	0	0
D-Gluc	10µM-TVB	PC 34:1	6	35371L	0	0
D-Gluc	10µM-TVB	PC 34:1	8	35357RB	0	0
D-Gluc	10µM-TVB	PC 34:1	8	35371L	0	0
D-Gluc	10µM-TVB	PC 34:1	9	35357RB	0	0
D-Gluc	10µM-TVB	PC 34:1	9	35371L	0	0
D-Gluc	10µM-TVB	PC 40:5	0	35357RB	98.493	0.195463
D-Gluc	10µM-TVB	PC 40:5	0	35371L	98.714	0.454712
D-Gluc	10µM-TVB	PC 40:5	10	35357RB	0.129038	0.0516391
D-Gluc	10µM-TVB	PC 40:5	10	35371L	0.0984976	0.0263781
D-Gluc	10µM-TVB	PC 40:5	11	35357RB	0.0156663	0.0221554
D-Gluc	10µM-TVB	PC 40:5	11	35371L	0.0557784	0.0166772
D-Gluc	10µM-TVB	PC 40:5	12	35357RB	0.222629	0.0212322
D-Gluc	10µM-TVB	PC 40:5	12	35371L	0.195363	0.0834005
D-Gluc	10µM-TVB	PC 40:5	13	35357RB	0.0343534	0.00646659
D-Gluc	10µM-TVB	PC 40:5	13	35371L	0.0705947	0.0221388
D-Gluc	10µM-TVB	PC 40:5	15	35357RB	0	0
D-Gluc	10µM-TVB	PC 40:5	15	35371L	0	0
D-Gluc	10µM-TVB	PC 40:5	16	35357RB	0.0369818	0.00210926
D-Gluc	10µM-TVB	PC 40:5	16	35371L	0.0337369	0.0527941
D-Gluc	10µM-TVB	PC 40:5	22	35357RB	0	0
D-Gluc	10µM-TVB	PC 40:5	22	35371L	0.00239427	0.00414699
D-Gluc	10µM-TVB	PC 40:5	24	35357RB	0	0
D-Gluc	10µM-TVB	PC 40:5	24	35371L	0.0236372	0.022391
D-Gluc	10µM-TVB	PC 40:5	26	35357RB	0.0110856	0.00681927
D-Gluc	10µM-TVB	PC 40:5	26	35371L	0.0207475	0.0110835
D-Gluc	10µM-TVB	PC 40:5	3	35357RB	0	0
D-Gluc	10µM-TVB	PC 40:5	3	35371L	0	0
D-Gluc	10µM-TVB	PC 40:5	31	35357RB	0.0129388	0.0182982
D-Gluc	10µM-TVB	PC 40:5	31	35371L	0.100068	0.07167
D-Gluc	10µM-TVB	PC 40:5	32	35357RB	0	0
D-Gluc	10µM-TVB	PC 40:5	32	35371L	0	0
D-Gluc	10µM-TVB	PC 40:5	33	35357RB	0.00244906	0.00346349
D-Gluc	10µM-TVB	PC 40:5	33	35371L	0.00142024	0.00133933
D-Gluc	10µM-TVB	PC 40:5	34	35357RB	0.00213888	0.00302484
D-Gluc	10µM-TVB	PC 40:5	34	35371L	0.000124654	0.000215906
D-Gluc	10µM-TVB	PC 40:5	35	35357RB	0.0150396	0.0111905
D-Gluc	10µM-TVB	PC 40:5	35	35371L	0.0120146	0.0108615
D-Gluc	10µM-TVB	PC 40:5	4	35357RB	0	0
D-Gluc	10µM-TVB	PC 40:5	4	35371L	0	0
D-Gluc	10µM-TVB	PC 40:5	5	35357RB	0.5267	0.132532
D-Gluc	10µM-TVB	PC 40:5	5	35371L	0.342281	0.209149
D-Gluc	10µM-TVB	PC 40:5	7	35357RB	0.394687	0.0053429
D-Gluc	10µM-TVB	PC 40:5	7	35371L	0.243869	0.101268
D-Gluc	10µM-TVB	PC 40:5	8	35357RB	0	0
D-Gluc	10µM-TVB	PC 40:5	8	35371L	0.0590073	0.0198588
D-Gluc	10µM-TVB	PC 40:5	9	35357RB	0.103289	0.0960477
D-Gluc	10µM-TVB	PC 40:5	9	35371L	0.0264984	0.0431513
D-Gluc	DMSO	PC 34:1	0	35371L	99.6706	0.11769
D-Gluc	DMSO	PC 34:1	10	35371L	0	0
D-Gluc	DMSO	PC 34:1	11	35371L	0.0104836	0.00391379
D-Gluc	DMSO	PC 34:1	12	35371L	0.179701	0.0799108
D-Gluc	DMSO	PC 34:1	13	35371L	0.00955415	0.00338849
D-Gluc	DMSO	PC 34:1	14	35371L	0.0332418	0.0115015
D-Gluc	DMSO	PC 34:1	15	35371L	0.00696641	0.00304566
D-Gluc	DMSO	PC 34:1	16	35371L	0	0
D-Gluc	DMSO	PC 34:1	17	35371L	0.00108504	0.000266864
D-Gluc	DMSO	PC 34:1	18	35371L	0.00208165	0.000979224
D-Gluc	DMSO	PC 34:1	19	35371L	0.000185924	0.000212056
D-Gluc	DMSO	PC 34:1	20	35371L	0.000937019	0.000712277
D-Gluc	DMSO	PC 34:1	21	35371L	0.00223651	0.000630416
D-Gluc	DMSO	PC 34:1	22	35371L	0	0
D-Gluc	DMSO	PC 34:1	23	35371L	0.00109974	0.000405164
D-Gluc	DMSO	PC 34:1	24	35371L	0.000448332	0.000191858
D-Gluc	DMSO	PC 34:1	25	35371L	0.00492887	0.000248679
D-Gluc	DMSO	PC 34:1	26	35371L	0.00228248	0.000892156
D-Gluc	DMSO	PC 34:1	3	35371L	0	0
D-Gluc	DMSO	PC 34:1	5	35371L	0.063038	0.0043748
D-Gluc	DMSO	PC 34:1	6	35371L	0.0111012	0.0156995
D-Gluc	DMSO	PC 34:1	8	35371L	0	0
D-Gluc	DMSO	PC 34:1	9	35371L	0	0
D-Gluc	DMSO	PC 40:5	0	35371L	96.3008	1.22435
D-Gluc	DMSO	PC 40:5	10	35371L	0.158389	0.0700771
D-Gluc	DMSO	PC 40:5	11	35371L	0.0243461	0.0186731
D-Gluc	DMSO	PC 40:5	12	35371L	0.447918	0.065464
D-Gluc	DMSO	PC 40:5	13	35371L	0.113642	0.0864913
D-Gluc	DMSO	PC 40:5	15	35371L	0	0
D-Gluc	DMSO	PC 40:5	16	35371L	0.018369	0.0259776
D-Gluc	DMSO	PC 40:5	22	35371L	0	0
D-Gluc	DMSO	PC 40:5	24	35371L	0.00578397	0.00817976
D-Gluc	DMSO	PC 40:5	26	35371L	0.00718344	0.00434748
D-Gluc	DMSO	PC 40:5	3	35371L	0	0
D-Gluc	DMSO	PC 40:5	31	35371L	0.390696	0.393684
D-Gluc	DMSO	PC 40:5	32	35371L	0.00383878	0.00542885
D-Gluc	DMSO	PC 40:5	33	35371L	0	0
D-Gluc	DMSO	PC 40:5	34	35371L	0.00389188	0.00261412
D-Gluc	DMSO	PC 40:5	35	35371L	0.0351031	0.0382448
D-Gluc	DMSO	PC 40:5	4	35371L	0	0
D-Gluc	DMSO	PC 40:5	5	35371L	1.37214	1.39674
D-Gluc	DMSO	PC 40:5	7	35371L	1.11421	0.00431358
D-Gluc	DMSO	PC 40:5	8	35371L	0.00082943	0.00117299
D-Gluc	DMSO	PC 40:5	9	35371L	0.00284757	0.00402707
[U-¹³C]-glucose	10µM-TVB	PC 34:1	0	35357RB	55.7203	0.167495
[U-¹³C]-glucose	10µM-TVB	PC 34:1	0	35371L	59.3008	7.07852
[U-¹³C]-glucose	10µM-TVB	PC 34:1	10	35357RB	0	0
[U-¹³C]-glucose	10µM-TVB	PC 34:1	10	35371L	0.00389763	0.00248155
[U-¹³C]-glucose	10µM-TVB	PC 34:1	11	35357RB	0.00030156	0.00042647
[U-¹³C]-glucose	10µM-TVB	PC 34:1	11	35371L	0.0021855	0.00180173
[U-¹³C]-glucose	10µM-TVB	PC 34:1	12	35357RB	0.0594143	0.0110857
[U-¹³C]-glucose	10µM-TVB	PC 34:1	12	35371L	0.159112	0.0679004
[U-¹³C]-glucose	10µM-TVB	PC 34:1	13	35357RB	0.0273375	0.00973013
[U-¹³C]-glucose	10µM-TVB	PC 34:1	13	35371L	0.0281608	0.00906397
[U-¹³C]-glucose	10µM-TVB	PC 34:1	14	35357RB	0.0981283	0.00640008
[U-¹³C]-glucose	10µM-TVB	PC 34:1	14	35371L	0.0477909	0.0356831
[U-¹³C]-glucose	10µM-TVB	PC 34:1	15	35357RB	0.0423905	0.000644319
[U-¹³C]-glucose	10µM-TVB	PC 34:1	15	35371L	0.0329753	0.0157237
[U-¹³C]-glucose	10µM-TVB	PC 34:1	16	35357RB	9.31233e-05	0.000131696
[U-¹³C]-glucose	10µM-TVB	PC 34:1	16	35371L	0	0
[U-¹³C]-glucose	10µM-TVB	PC 34:1	17	35357RB	0.0100188	0.00351608
[U-¹³C]-glucose	10µM-TVB	PC 34:1	17	35371L	0.00420351	0.0023849
[U-¹³C]-glucose	10µM-TVB	PC 34:1	18	35357RB	0.00319945	0.000529499
[U-¹³C]-glucose	10µM-TVB	PC 34:1	18	35371L	0.0014346	0.00137498
[U-¹³C]-glucose	10µM-TVB	PC 34:1	19	35357RB	0	0
[U-¹³C]-glucose	10µM-TVB	PC 34:1	19	35371L	0.000624464	0.000471461
[U-¹³C]-glucose	10µM-TVB	PC 34:1	20	35357RB	0.000962274	0.00136086
[U-¹³C]-glucose	10µM-TVB	PC 34:1	20	35371L	0.000613908	0.000214836
[U-¹³C]-glucose	10µM-TVB	PC 34:1	21	35357RB	0.00420034	0.00152519
[U-¹³C]-glucose	10µM-TVB	PC 34:1	21	35371L	0.0024627	0.00175989
[U-¹³C]-glucose	10µM-TVB	PC 34:1	22	35357RB	0.000210973	0.000298361
[U-¹³C]-glucose	10µM-TVB	PC 34:1	22	35371L	0.000196754	0.000340787
[U-¹³C]-glucose	10µM-TVB	PC 34:1	23	35357RB	0.00270055	0.00199915
[U-¹³C]-glucose	10µM-TVB	PC 34:1	23	35371L	0.0021485	0.00174183
[U-¹³C]-glucose	10µM-TVB	PC 34:1	24	35357RB	0.00157536	0.000880836
[U-¹³C]-glucose	10µM-TVB	PC 34:1	24	35371L	0.000364989	0.000490367
[U-¹³C]-glucose	10µM-TVB	PC 34:1	25	35357RB	0.00815378	0.00430493
[U-¹³C]-glucose	10µM-TVB	PC 34:1	25	35371L	0.00706152	0.000941497
[U-¹³C]-glucose	10µM-TVB	PC 34:1	26	35357RB	0.000563288	0.000796609
[U-¹³C]-glucose	10µM-TVB	PC 34:1	26	35371L	0.0028589	0.000599272
[U-¹³C]-glucose	10µM-TVB	PC 34:1	3	35357RB	39.415	1.49793
[U-¹³C]-glucose	10µM-TVB	PC 34:1	3	35371L	36.3442	5.96675
[U-¹³C]-glucose	10µM-TVB	PC 34:1	5	35357RB	4.60543	1.64182
[U-¹³C]-glucose	10µM-TVB	PC 34:1	5	35371L	4.05889	1.05891
[U-¹³C]-glucose	10µM-TVB	PC 34:1	6	35357RB	0	0
[U-¹³C]-glucose	10µM-TVB	PC 34:1	6	35371L	0	0
[U-¹³C]-glucose	10µM-TVB	PC 34:1	8	35357RB	0	0
[U-¹³C]-glucose	10µM-TVB	PC 34:1	8	35371L	0	0
[U-¹³C]-glucose	10µM-TVB	PC 34:1	9	35357RB	0	0
[U-¹³C]-glucose	10µM-TVB	PC 34:1	9	35371L	0	0
[U-¹³C]-glucose	10µM-TVB	PC 40:5	0	35357RB	0.470533	0.466009
[U-¹³C]-glucose	10µM-TVB	PC 40:5	0	35371L	13.0179	15.1134
[U-¹³C]-glucose	10µM-TVB	PC 40:5	10	35357RB	0.58737	0.0596624
[U-¹³C]-glucose	10µM-TVB	PC 40:5	10	35371L	0.255654	0.0712551
[U-¹³C]-glucose	10µM-TVB	PC 40:5	11	35357RB	0.0468665	0.039534
[U-¹³C]-glucose	10µM-TVB	PC 40:5	11	35371L	0.19734	0.107584
[U-¹³C]-glucose	10µM-TVB	PC 40:5	12	35357RB	0.205497	0.0804174
[U-¹³C]-glucose	10µM-TVB	PC 40:5	12	35371L	0.265498	0.219922
[U-¹³C]-glucose	10µM-TVB	PC 40:5	13	35357RB	0.0437468	0.0618673
[U-¹³C]-glucose	10µM-TVB	PC 40:5	13	35371L	0.055304	0.0396254
[U-¹³C]-glucose	10µM-TVB	PC 40:5	15	35357RB	0	0
[U-¹³C]-glucose	10µM-TVB	PC 40:5	15	35371L	0	0
[U-¹³C]-glucose	10µM-TVB	PC 40:5	16	35357RB	0.0820624	0.0323606
[U-¹³C]-glucose	10µM-TVB	PC 40:5	16	35371L	0.0940332	0.134345
[U-¹³C]-glucose	10µM-TVB	PC 40:5	22	35357RB	0.258429	0.246143
[U-¹³C]-glucose	10µM-TVB	PC 40:5	22	35371L	0.190785	0.0766819
[U-¹³C]-glucose	10µM-TVB	PC 40:5	24	35357RB	0.0498733	0.0705315
[U-¹³C]-glucose	10µM-TVB	PC 40:5	24	35371L	0.0325547	0.0228473
[U-¹³C]-glucose	10µM-TVB	PC 40:5	26	35357RB	0.0335832	0.0365602
[U-¹³C]-glucose	10µM-TVB	PC 40:5	26	35371L	0.0377805	0.00751747
[U-¹³C]-glucose	10µM-TVB	PC 40:5	3	35357RB	53.027	8.66584
[U-¹³C]-glucose	10µM-TVB	PC 40:5	3	35371L	50.8815	6.65657
[U-¹³C]-glucose	10µM-TVB	PC 40:5	31	35357RB	5.64065	3.28616
[U-¹³C]-glucose	10µM-TVB	PC 40:5	31	35371L	2.50131	1.01962
[U-¹³C]-glucose	10µM-TVB	PC 40:5	32	35357RB	2.34945	0.990529
[U-¹³C]-glucose	10µM-TVB	PC 40:5	32	35371L	0.942016	0.459719
[U-¹³C]-glucose	10µM-TVB	PC 40:5	33	35357RB	3.5891	2.07863
[U-¹³C]-glucose	10µM-TVB	PC 40:5	33	35371L	1.5716	0.825593
[U-¹³C]-glucose	10µM-TVB	PC 40:5	34	35357RB	1.271	0.486631
[U-¹³C]-glucose	10µM-TVB	PC 40:5	34	35371L	0.401064	0.249778
[U-¹³C]-glucose	10µM-TVB	PC 40:5	35	35357RB	1.41341	0.72741
[U-¹³C]-glucose	10µM-TVB	PC 40:5	35	35371L	0.613265	0.356622
[U-¹³C]-glucose	10µM-TVB	PC 40:5	4	35357RB	0.764315	0.362776
[U-¹³C]-glucose	10µM-TVB	PC 40:5	4	35371L	1.21441	0.738177
[U-¹³C]-glucose	10µM-TVB	PC 40:5	5	35357RB	24.6467	0.553673
[U-¹³C]-glucose	10µM-TVB	PC 40:5	5	35371L	23.4917	4.56031
[U-¹³C]-glucose	10µM-TVB	PC 40:5	7	35357RB	4.62726	0.29436
[U-¹³C]-glucose	10µM-TVB	PC 40:5	7	35371L	3.61998	1.80227
[U-¹³C]-glucose	10µM-TVB	PC 40:5	8	35357RB	0.747883	0.262021
[U-¹³C]-glucose	10µM-TVB	PC 40:5	8	35371L	0.45451	0.096391
[U-¹³C]-glucose	10µM-TVB	PC 40:5	9	35357RB	0.145291	0.067274
[U-¹³C]-glucose	10µM-TVB	PC 40:5	9	35371L	0.161719	0.249812
[U-¹³C]-glucose	DMSO	PC 34:1	0	35357RB	54.8903	3.10339
[U-¹³C]-glucose	DMSO	PC 34:1	0	35371L	63.6439	18.65
[U-¹³C]-glucose	DMSO	PC 34:1	10	35357RB	0.433182	0.401148
[U-¹³C]-glucose	DMSO	PC 34:1	10	35371L	0.270924	0.279297
[U-¹³C]-glucose	DMSO	PC 34:1	11	35357RB	0.651164	0.470983
[U-¹³C]-glucose	DMSO	PC 34:1	11	35371L	0.582453	0.631444
[U-¹³C]-glucose	DMSO	PC 34:1	12	35357RB	0.932685	0.331939
[U-¹³C]-glucose	DMSO	PC 34:1	12	35371L	0.810584	0.759512
[U-¹³C]-glucose	DMSO	PC 34:1	13	35357RB	1.58379	0.410137
[U-¹³C]-glucose	DMSO	PC 34:1	13	35371L	1.44452	1.83349
[U-¹³C]-glucose	DMSO	PC 34:1	14	35357RB	0.556065	0.0621572
[U-¹³C]-glucose	DMSO	PC 34:1	14	35371L	0.37399	0.52624
[U-¹³C]-glucose	DMSO	PC 34:1	15	35357RB	1.26396	0.178473
[U-¹³C]-glucose	DMSO	PC 34:1	15	35371L	1.17224	1.53677
[U-¹³C]-glucose	DMSO	PC 34:1	16	35357RB	0.0917889	0.0855261
[U-¹³C]-glucose	DMSO	PC 34:1	16	35371L	0.174392	0.280738
[U-¹³C]-glucose	DMSO	PC 34:1	17	35357RB	0.53867	0.0558185
[U-¹³C]-glucose	DMSO	PC 34:1	17	35371L	0.618255	0.899639
[U-¹³C]-glucose	DMSO	PC 34:1	18	35357RB	0.00346582	0.00600297
[U-¹³C]-glucose	DMSO	PC 34:1	18	35371L	0.0327689	0.0557291
[U-¹³C]-glucose	DMSO	PC 34:1	19	35357RB	0.126409	0.0397809
[U-¹³C]-glucose	DMSO	PC 34:1	19	35371L	0.167608	0.252993
[U-¹³C]-glucose	DMSO	PC 34:1	20	35357RB	0.0312639	0.00935867
[U-¹³C]-glucose	DMSO	PC 34:1	20	35371L	0.0214717	0.0336575
[U-¹³C]-glucose	DMSO	PC 34:1	21	35357RB	0.0390061	0.0109792
[U-¹³C]-glucose	DMSO	PC 34:1	21	35371L	0.0350925	0.0518288
[U-¹³C]-glucose	DMSO	PC 34:1	22	35357RB	0.0293293	0.0179909
[U-¹³C]-glucose	DMSO	PC 34:1	22	35371L	0.029088	0.0493996
[U-¹³C]-glucose	DMSO	PC 34:1	23	35357RB	0.0658926	0.0256343
[U-¹³C]-glucose	DMSO	PC 34:1	23	35371L	0.058688	0.0958363
[U-¹³C]-glucose	DMSO	PC 34:1	24	35357RB	0.0278001	0.0174053
[U-¹³C]-glucose	DMSO	PC 34:1	24	35371L	0.0441941	0.0755141
[U-¹³C]-glucose	DMSO	PC 34:1	25	35357RB	0.0518351	0.0320559
[U-¹³C]-glucose	DMSO	PC 34:1	25	35371L	0.0606429	0.0924976
[U-¹³C]-glucose	DMSO	PC 34:1	26	35357RB	0.0186614	0.0118529
[U-¹³C]-glucose	DMSO	PC 34:1	26	35371L	0.0366965	0.0570942
[U-¹³C]-glucose	DMSO	PC 34:1	3	35357RB	32.18	4.43613
[U-¹³C]-glucose	DMSO	PC 34:1	3	35371L	27.4616	9.09381
[U-¹³C]-glucose	DMSO	PC 34:1	5	35357RB	5.4376	1.12261
[U-¹³C]-glucose	DMSO	PC 34:1	5	35371L	2.8704	2.39475
[U-¹³C]-glucose	DMSO	PC 34:1	6	35357RB	0.56442	0.65525
[U-¹³C]-glucose	DMSO	PC 34:1	6	35371L	0.0218749	0.0378884
[U-¹³C]-glucose	DMSO	PC 34:1	8	35357RB	0	0
[U-¹³C]-glucose	DMSO	PC 34:1	8	35371L	0	0
[U-¹³C]-glucose	DMSO	PC 34:1	9	35357RB	0.482637	0.513845
[U-¹³C]-glucose	DMSO	PC 34:1	9	35371L	0.0686764	0.0596126
[U-¹³C]-glucose	DMSO	PC 40:5	0	35357RB	4.351	6.21273
[U-¹³C]-glucose	DMSO	PC 40:5	10	35357RB	0.69407	0.112163
[U-¹³C]-glucose	DMSO	PC 40:5	10	35371L	0.380043	0.145631
[U-¹³C]-glucose	DMSO	PC 40:5	11	35357RB	0.773731	0.179925
[U-¹³C]-glucose	DMSO	PC 40:5	11	35371L	0.381518	0.367618
[U-¹³C]-glucose	DMSO	PC 40:5	12	35357RB	1.09	0.119328
[U-¹³C]-glucose	DMSO	PC 40:5	12	35371L	1.01268	0.533698
[U-¹³C]-glucose	DMSO	PC 40:5	13	35357RB	0.949522	0.28791
[U-¹³C]-glucose	DMSO	PC 40:5	13	35371L	0.236781	0.157157
[U-¹³C]-glucose	DMSO	PC 40:5	15	35357RB	0	0
[U-¹³C]-glucose	DMSO	PC 40:5	15	35371L	0	0
[U-¹³C]-glucose	DMSO	PC 40:5	16	35357RB	0.0876525	0.0882508
[U-¹³C]-glucose	DMSO	PC 40:5	16	35371L	0.0218375	0.00713854
[U-¹³C]-glucose	DMSO	PC 40:5	22	35357RB	0.400895	0.129274
[U-¹³C]-glucose	DMSO	PC 40:5	22	35371L	0.130293	0.110155
[U-¹³C]-glucose	DMSO	PC 40:5	24	35357RB	0.600924	0.579912
[U-¹³C]-glucose	DMSO	PC 40:5	24	35371L	0.0782901	0.0974283
[U-¹³C]-glucose	DMSO	PC 40:5	26	35357RB	1.57218	1.82369
[U-¹³C]-glucose	DMSO	PC 40:5	26	35371L	0.101072	0.067783
[U-¹³C]-glucose	DMSO	PC 40:5	3	35357RB	44.3538	2.95366
[U-¹³C]-glucose	DMSO	PC 40:5	3	35371L	30.7354	10.3585
[U-¹³C]-glucose	DMSO	PC 40:5	31	35357RB	4.23873	1.33361
[U-¹³C]-glucose	DMSO	PC 40:5	31	35371L	1.4914	1.73252
[U-¹³C]-glucose	DMSO	PC 40:5	32	35357RB	1.74818	0.241336
[U-¹³C]-glucose	DMSO	PC 40:5	32	35371L	0.913877	0.880927
[U-¹³C]-glucose	DMSO	PC 40:5	33	35357RB	2.04455	0.679275
[U-¹³C]-glucose	DMSO	PC 40:5	33	35371L	1.13996	1.48725
[U-¹³C]-glucose	DMSO	PC 40:5	34	35357RB	0.548718	0.131493
[U-¹³C]-glucose	DMSO	PC 40:5	34	35371L	0.349448	0.531048
[U-¹³C]-glucose	DMSO	PC 40:5	35	35357RB	0.95541	0.331592
[U-¹³C]-glucose	DMSO	PC 40:5	35	35371L	0.634129	0.918989
[U-¹³C]-glucose	DMSO	PC 40:5	4	35357RB	4.17114	1.21289
[U-¹³C]-glucose	DMSO	PC 40:5	4	35371L	1.65807	2.81375
[U-¹³C]-glucose	DMSO	PC 40:5	5	35357RB	23.778	2.85707
[U-¹³C]-glucose	DMSO	PC 40:5	5	35371L	15.831	9.77151
[U-¹³C]-glucose	DMSO	PC 40:5	7	35357RB	6.18127	0.751485
[U-¹³C]-glucose	DMSO	PC 40:5	7	35371L	2.90663	2.80555
[U-¹³C]-glucose	DMSO	PC 40:5	8	35357RB	0.50196	0.461368
[U-¹³C]-glucose	DMSO	PC 40:5	8	35371L	0.386605	0.191684
[U-¹³C]-glucose	DMSO	PC 40:5	9	35357RB	0.958261	0.0475976
[U-¹³C]-glucose	DMSO	PC 40:5	9	35371L	0.452649	0.532407
NA = not enough replicate tissues for SD calculation

### Sheet: Orbitrap Elite Fractions (%)
Media	Treatment	Name	Isotopologue	PatientID	Mean Corrected Fraction (%)	SD Corrected Fraction (%)
[U-¹³C]-glucose	DMSO	PE 36:1	0	35357RB	75.9096	NA
[U-¹³C]-glucose	DMSO	PE 36:1	0	35371L	63.8334	12.2686
[U-¹³C]-glucose	DMSO	PE 36:1	1	35357RB	0	NA
[U-¹³C]-glucose	DMSO	PE 36:1	1	35371L	0	0
[U-¹³C]-glucose	DMSO	PE 36:1	2	35357RB	0	NA
[U-¹³C]-glucose	DMSO	PE 36:1	2	35371L	0	0
[U-¹³C]-glucose	DMSO	PE 36:1	3	35357RB	21.3354	NA
[U-¹³C]-glucose	DMSO	PE 36:1	3	35371L	28.906	14.4277
[U-¹³C]-glucose	DMSO	PE 36:1	4	35357RB	0	NA
[U-¹³C]-glucose	DMSO	PE 36:1	4	35371L	0	0
[U-¹³C]-glucose	DMSO	PE 36:1	5	35357RB	0	NA
[U-¹³C]-glucose	DMSO	PE 36:1	5	35371L	0.777721	0.178952
[U-¹³C]-glucose	DMSO	PE 36:1	6	35357RB	0.396547	NA
[U-¹³C]-glucose	DMSO	PE 36:1	6	35371L	0.162546	0.229875
[U-¹³C]-glucose	DMSO	PE 36:1	7	35357RB	0.352705	NA
[U-¹³C]-glucose	DMSO	PE 36:1	7	35371L	0.366025	0.0145551
[U-¹³C]-glucose	DMSO	PE 36:1	8	35357RB	0.413972	NA
[U-¹³C]-glucose	DMSO	PE 36:1	8	35371L	0.584883	0.29394
[U-¹³C]-glucose	DMSO	PE 36:1	9	35357RB	0.434342	NA
[U-¹³C]-glucose	DMSO	PE 36:1	9	35371L	0.67616	0.121395
[U-¹³C]-glucose	DMSO	PE 36:1	10	35357RB	0.209005	NA
[U-¹³C]-glucose	DMSO	PE 36:1	10	35371L	0.570688	0.318713
[U-¹³C]-glucose	DMSO	PE 36:1	11	35357RB	0.295168	NA
[U-¹³C]-glucose	DMSO	PE 36:1	11	35371L	1.01397	0.0979091
[U-¹³C]-glucose	DMSO	PE 36:1	12	35357RB	0.376675	NA
[U-¹³C]-glucose	DMSO	PE 36:1	12	35371L	0.631267	0.215542
[U-¹³C]-glucose	DMSO	PE 36:1	13	35357RB	0.188115	NA
[U-¹³C]-glucose	DMSO	PE 36:1	13	35371L	0.964835	0.341816
[U-¹³C]-glucose	DMSO	PE 36:1	14	35357RB	0.00345783	NA
[U-¹³C]-glucose	DMSO	PE 36:1	14	35371L	0.185223	0.0975321
[U-¹³C]-glucose	DMSO	PE 36:1	15	35357RB	0.0632025	NA
[U-¹³C]-glucose	DMSO	PE 36:1	15	35371L	0.635548	0.180713
[U-¹³C]-glucose	DMSO	PE 36:1	16	35357RB	0.00370513	NA
[U-¹³C]-glucose	DMSO	PE 36:1	16	35371L	0.0579007	0.0483752
[U-¹³C]-glucose	DMSO	PE 36:1	17	35357RB	0.0019617	NA
[U-¹³C]-glucose	DMSO	PE 36:1	17	35371L	0.286314	0.014971
[U-¹³C]-glucose	DMSO	PE 36:1	18	35357RB	0	NA
[U-¹³C]-glucose	DMSO	PE 36:1	18	35371L	0.0177538	0.0251077
[U-¹³C]-glucose	DMSO	PE 36:1	19	35357RB	0	NA
[U-¹³C]-glucose	DMSO	PE 36:1	19	35371L	0.100492	0.00179197
[U-¹³C]-glucose	DMSO	PE 36:1	20	35357RB	0.00112731	NA
[U-¹³C]-glucose	DMSO	PE 36:1	20	35371L	0.0125035	0.0176826
[U-¹³C]-glucose	DMSO	PE 36:1	21	35357RB	0	NA
[U-¹³C]-glucose	DMSO	PE 36:1	21	35371L	0.0372727	0.0174092
[U-¹³C]-glucose	DMSO	PE 36:1	22	35357RB	0	NA
[U-¹³C]-glucose	DMSO	PE 36:1	22	35371L	0.0127423	0.00706462
[U-¹³C]-glucose	DMSO	PE 36:1	23	35357RB	0.00197328	NA
[U-¹³C]-glucose	DMSO	PE 36:1	23	35371L	0.025155	0.0355746
[U-¹³C]-glucose	DMSO	PE 36:1	24	35357RB	0	NA
[U-¹³C]-glucose	DMSO	PE 36:1	24	35371L	0.0245624	0.00574871
[U-¹³C]-glucose	DMSO	PE 36:1	25	35357RB	0.0032565	NA
[U-¹³C]-glucose	DMSO	PE 36:1	25	35371L	0.0433389	0.0275852
[U-¹³C]-glucose	DMSO	PE 36:1	26	35357RB	0	NA
[U-¹³C]-glucose	DMSO	PE 36:1	26	35371L	0.00678797	0.00959964
[U-¹³C]-glucose	DMSO	PE 36:1	31	35357RB	0.0043266	NA
[U-¹³C]-glucose	DMSO	PE 36:1	31	35371L	0.057032	0.0481227
[U-¹³C]-glucose	DMSO	PE 36:1	32	35357RB	0.00233436	NA
[U-¹³C]-glucose	DMSO	PE 36:1	32	35371L	0.00179753	0.00254209
[U-¹³C]-glucose	DMSO	PE 36:1	33	35357RB	0.000994173	NA
[U-¹³C]-glucose	DMSO	PE 36:1	33	35371L	0.00198106	0.00256868
[U-¹³C]-glucose	DMSO	PE 36:1	34	35357RB	0.00209179	NA
[U-¹³C]-glucose	DMSO	PE 36:1	34	35371L	0.00191419	0.00098329
[U-¹³C]-glucose	DMSO	PE 36:1	35	35357RB	0	NA
[U-¹³C]-glucose	DMSO	PE 36:1	35	35371L	0.00229436	0.00303595
[U-¹³C]-glucose	DMSO	PE 36:1	36	35357RB	0	NA
[U-¹³C]-glucose	DMSO	PE 36:1	36	35371L	0.00194786	0.00134283
[U-¹³C]-glucose	DMSO	PI 34:1	0	35357RB	64.4595	NA
[U-¹³C]-glucose	DMSO	PI 34:1	0	35371L	47.5185	13.1297
[U-¹³C]-glucose	DMSO	PI 34:1	1	35357RB	0	NA
[U-¹³C]-glucose	DMSO	PI 34:1	1	35371L	0	0
[U-¹³C]-glucose	DMSO	PI 34:1	2	35357RB	0	NA
[U-¹³C]-glucose	DMSO	PI 34:1	2	35371L	2.99227	4.06913
[U-¹³C]-glucose	DMSO	PI 34:1	3	35357RB	32.0932	NA
[U-¹³C]-glucose	DMSO	PI 34:1	3	35371L	37.4375	7.79209
[U-¹³C]-glucose	DMSO	PI 34:1	4	35357RB	0	NA
[U-¹³C]-glucose	DMSO	PI 34:1	4	35371L	0	0
[U-¹³C]-glucose	DMSO	PI 34:1	5	35357RB	0	NA
[U-¹³C]-glucose	DMSO	PI 34:1	5	35371L	0.0094596	0.0133779
[U-¹³C]-glucose	DMSO	PI 34:1	10	35357RB	0.502861	NA
[U-¹³C]-glucose	DMSO	PI 34:1	10	35371L	1.02673	0.0524967
[U-¹³C]-glucose	DMSO	PI 34:1	11	35357RB	1.05032	NA
[U-¹³C]-glucose	DMSO	PI 34:1	11	35371L	2.15397	0.485598
[U-¹³C]-glucose	DMSO	PI 34:1	12	35357RB	0.423827	NA
[U-¹³C]-glucose	DMSO	PI 34:1	12	35371L	0.943531	0.0498841
[U-¹³C]-glucose	DMSO	PI 34:1	13	35357RB	0.791188	NA
[U-¹³C]-glucose	DMSO	PI 34:1	13	35371L	2.32445	0.515722
[U-¹³C]-glucose	DMSO	PI 34:1	14	35357RB	0.0940477	NA
[U-¹³C]-glucose	DMSO	PI 34:1	14	35371L	0.479055	0.10942
[U-¹³C]-glucose	DMSO	PI 34:1	15	35357RB	0.308545	NA
[U-¹³C]-glucose	DMSO	PI 34:1	15	35371L	1.57896	0.21585
[U-¹³C]-glucose	DMSO	PI 34:1	16	35357RB	0.00887894	NA
[U-¹³C]-glucose	DMSO	PI 34:1	16	35371L	0.295108	0.00431168
[U-¹³C]-glucose	DMSO	PI 34:1	17	35357RB	0.105798	NA
[U-¹³C]-glucose	DMSO	PI 34:1	17	35371L	0.922917	0.147865
[U-¹³C]-glucose	DMSO	PI 34:1	19	35357RB	0.0563853	NA
[U-¹³C]-glucose	DMSO	PI 34:1	19	35371L	0.493488	0.130463
[U-¹³C]-glucose	DMSO	PI 34:1	20	35357RB	0.0401308	NA
[U-¹³C]-glucose	DMSO	PI 34:1	20	35371L	0.169435	0.000405555
[U-¹³C]-glucose	DMSO	PI 34:1	22	35357RB	0.00478464	NA
[U-¹³C]-glucose	DMSO	PI 34:1	22	35371L	0.152397	0.0167534
[U-¹³C]-glucose	DMSO	PI 34:1	23	35357RB	0.0136441	NA
[U-¹³C]-glucose	DMSO	PI 34:1	23	35371L	0.411023	0.0690047
[U-¹³C]-glucose	DMSO	PI 34:1	24	35357RB	0.00626962	NA
[U-¹³C]-glucose	DMSO	PI 34:1	24	35371L	0.132283	0.0159946
[U-¹³C]-glucose	DMSO	PI 34:1	25	35357RB	0.018644	NA
[U-¹³C]-glucose	DMSO	PI 34:1	25	35371L	0.352942	0.0144331
[U-¹³C]-glucose	DMSO	PI 34:1	26	35357RB	0.0100668	NA
[U-¹³C]-glucose	DMSO	PI 34:1	26	35371L	0.0920575	0.00996039
[U-¹³C]-glucose	DMSO	PI 34:1	27	35357RB	0.00161926	NA
[U-¹³C]-glucose	DMSO	PI 34:1	27	35371L	0.230426	0.018485
[U-¹³C]-glucose	DMSO	PI 34:1	28	35357RB	0.00243135	NA
[U-¹³C]-glucose	DMSO	PI 34:1	28	35371L	0.0380107	0.0254298
[U-¹³C]-glucose	DMSO	PI 34:1	29	35357RB	0.00285251	NA
[U-¹³C]-glucose	DMSO	PI 34:1	29	35371L	0.142582	0.0123374
[U-¹³C]-glucose	DMSO	PI 34:1	30	35357RB	0	NA
[U-¹³C]-glucose	DMSO	PI 34:1	30	35371L	0.0258174	0.00310579
[U-¹³C]-glucose	DMSO	PI 34:1	31	35357RB	0.00122014	NA
[U-¹³C]-glucose	DMSO	PI 34:1	31	35371L	0.0554924	0.0195719
[U-¹³C]-glucose	DMSO	PI 34:1	32	35357RB	0.000240432	NA
[U-¹³C]-glucose	DMSO	PI 34:1	32	35371L	0.00783807	0.00600626
[U-¹³C]-glucose	DMSO	PI 34:1	33	35357RB	0.00357866	NA
[U-¹³C]-glucose	DMSO	PI 34:1	33	35371L	0.0137738	0.00648146
[U-¹³C]-glucose	DMSO	PI 34:1	34	35357RB	0	NA
[U-¹³C]-glucose	DMSO	PI 34:1	34	35371L	3.21165e-05	4.54195e-05
NA = not enough replicate tissues for SD calculation

### Sheet: FT-ICR SolariX Fractions (%)
Media	Treatment	Name	Isotopologue	PatientID	Mean Corrected Fraction (%)	SD Corrected Fraction (%)
[U-¹³C]-glucose	DMSO	PE 36:1	0	35357RB	71.3937	12.3007
[U-¹³C]-glucose	DMSO	PE 36:1	0	35371L	65.4603	3.98399
[U-¹³C]-glucose	DMSO	PE 36:1	1	35357RB	0	0
[U-¹³C]-glucose	DMSO	PE 36:1	1	35371L	0	0
[U-¹³C]-glucose	DMSO	PE 36:1	10	35357RB	0.168002	0.21647
[U-¹³C]-glucose	DMSO	PE 36:1	10	35371L	0.622836	0.473225
[U-¹³C]-glucose	DMSO	PE 36:1	11	35357RB	0.439598	0.488413
[U-¹³C]-glucose	DMSO	PE 36:1	11	35371L	0.910232	0.524659
[U-¹³C]-glucose	DMSO	PE 36:1	12	35357RB	0.18845	0.251475
[U-¹³C]-glucose	DMSO	PE 36:1	12	35371L	0.348584	0.363807
[U-¹³C]-glucose	DMSO	PE 36:1	13	35357RB	0.496389	0.634463
[U-¹³C]-glucose	DMSO	PE 36:1	13	35371L	0.556723	0.314502
[U-¹³C]-glucose	DMSO	PE 36:1	14	35357RB	0.142451	0.201457
[U-¹³C]-glucose	DMSO	PE 36:1	14	35371L	0.125477	0.136737
[U-¹³C]-glucose	DMSO	PE 36:1	15	35357RB	0.50522	0.704676
[U-¹³C]-glucose	DMSO	PE 36:1	15	35371L	0.468098	0.375786
[U-¹³C]-glucose	DMSO	PE 36:1	16	35357RB	0.150753	0.199724
[U-¹³C]-glucose	DMSO	PE 36:1	16	35371L	0.0948137	0.134087
[U-¹³C]-glucose	DMSO	PE 36:1	17	35357RB	0.405157	0.571732
[U-¹³C]-glucose	DMSO	PE 36:1	17	35371L	0.263427	0.302124
[U-¹³C]-glucose	DMSO	PE 36:1	18	35357RB	0.0217918	0.00647792
[U-¹³C]-glucose	DMSO	PE 36:1	18	35371L	0.0011351	0.00160527
[U-¹³C]-glucose	DMSO	PE 36:1	19	35357RB	0.121482	0.170102
[U-¹³C]-glucose	DMSO	PE 36:1	19	35371L	0.0612636	0.0651081
[U-¹³C]-glucose	DMSO	PE 36:1	2	35357RB	0	0
[U-¹³C]-glucose	DMSO	PE 36:1	2	35371L	0	0
[U-¹³C]-glucose	DMSO	PE 36:1	20	35357RB	0.00774328	0.0109507
[U-¹³C]-glucose	DMSO	PE 36:1	20	35371L	0	0
[U-¹³C]-glucose	DMSO	PE 36:1	21	35357RB	0.0223819	0.0143857
[U-¹³C]-glucose	DMSO	PE 36:1	21	35371L	0.0456594	0.0333941
[U-¹³C]-glucose	DMSO	PE 36:1	22	35357RB	0.00356178	0.00357677
[U-¹³C]-glucose	DMSO	PE 36:1	22	35371L	0.0150275	0.0212521
[U-¹³C]-glucose	DMSO	PE 36:1	23	35357RB	0.0116611	0.0131146
[U-¹³C]-glucose	DMSO	PE 36:1	23	35371L	0.0436274	0.0616984
[U-¹³C]-glucose	DMSO	PE 36:1	24	35357RB	0.00817197	0.0115569
[U-¹³C]-glucose	DMSO	PE 36:1	24	35371L	0.0172207	0.0243537
[U-¹³C]-glucose	DMSO	PE 36:1	25	35357RB	0.0160335	0.0226748
[U-¹³C]-glucose	DMSO	PE 36:1	25	35371L	0.0311277	0.0440212
[U-¹³C]-glucose	DMSO	PE 36:1	26	35357RB	0.0071348	0.000239568
[U-¹³C]-glucose	DMSO	PE 36:1	26	35371L	0.0034769	0.00491708
[U-¹³C]-glucose	DMSO	PE 36:1	3	35357RB	24.8827	7.53018
[U-¹³C]-glucose	DMSO	PE 36:1	3	35371L	28.4386	8.49117
[U-¹³C]-glucose	DMSO	PE 36:1	31	35357RB	0.0246897	0.00318974
[U-¹³C]-glucose	DMSO	PE 36:1	31	35371L	0.086166	0.0507024
[U-¹³C]-glucose	DMSO	PE 36:1	32	35357RB	0.00538064	0.00760938
[U-¹³C]-glucose	DMSO	PE 36:1	32	35371L	0.0100525	0.0101727
[U-¹³C]-glucose	DMSO	PE 36:1	33	35357RB	0.0161358	0.00492449
[U-¹³C]-glucose	DMSO	PE 36:1	33	35371L	0.000636598	0.000900286
[U-¹³C]-glucose	DMSO	PE 36:1	34	35357RB	0.00242277	0.00097617
[U-¹³C]-glucose	DMSO	PE 36:1	34	35371L	0.000825965	0.00116809
[U-¹³C]-glucose	DMSO	PE 36:1	35	35357RB	0.00530652	0.000145437
[U-¹³C]-glucose	DMSO	PE 36:1	35	35371L	0.00976996	0.00401119
[U-¹³C]-glucose	DMSO	PE 36:1	36	35357RB	0.00264591	0.00115919
[U-¹³C]-glucose	DMSO	PE 36:1	36	35371L	0.00077197	0.00109173
[U-¹³C]-glucose	DMSO	PE 36:1	4	35357RB	0	0
[U-¹³C]-glucose	DMSO	PE 36:1	4	35371L	0.051213	0.0724262
[U-¹³C]-glucose	DMSO	PE 36:1	5	35357RB	0.689885	0.975645
[U-¹³C]-glucose	DMSO	PE 36:1	5	35371L	0.684274	0.720609
[U-¹³C]-glucose	DMSO	PE 36:1	6	35357RB	0	0
[U-¹³C]-glucose	DMSO	PE 36:1	6	35371L	0.25473	0.121611
[U-¹³C]-glucose	DMSO	PE 36:1	7	35357RB	0.0402189	0.0568781
[U-¹³C]-glucose	DMSO	PE 36:1	7	35371L	0.301702	0.149511
[U-¹³C]-glucose	DMSO	PE 36:1	8	35357RB	0.0370683	0.0366676
[U-¹³C]-glucose	DMSO	PE 36:1	8	35371L	0.396053	0.28735
[U-¹³C]-glucose	DMSO	PE 36:1	9	35357RB	0.183821	0.201423
[U-¹³C]-glucose	DMSO	PE 36:1	9	35371L	0.696188	0.329902
[U-¹³C]-glucose	DMSO	PI 34:1	0	35357RB	85.1225	1.0027
[U-¹³C]-glucose	DMSO	PI 34:1	0	35371L	48.4567	0.515547
[U-¹³C]-glucose	DMSO	PI 34:1	1	35357RB	0	0
[U-¹³C]-glucose	DMSO	PI 34:1	1	35371L	0	0
[U-¹³C]-glucose	DMSO	PI 34:1	11	35357RB	0.494368	0.566553
[U-¹³C]-glucose	DMSO	PI 34:1	11	35371L	2.51714	1.37853
[U-¹³C]-glucose	DMSO	PI 34:1	12	35357RB	0.546528	0.468417
[U-¹³C]-glucose	DMSO	PI 34:1	12	35371L	4.66802	0.113532
[U-¹³C]-glucose	DMSO	PI 34:1	13	35357RB	0.601082	0.702249
[U-¹³C]-glucose	DMSO	PI 34:1	13	35371L	2.33101	1.33426
[U-¹³C]-glucose	DMSO	PI 34:1	14	35357RB	0.0647764	0.0916076
[U-¹³C]-glucose	DMSO	PI 34:1	14	35371L	0.0569411	0.0805268
[U-¹³C]-glucose	DMSO	PI 34:1	15	35357RB	0.179023	0.248416
[U-¹³C]-glucose	DMSO	PI 34:1	15	35371L	0.22212	0.140433
[U-¹³C]-glucose	DMSO	PI 34:1	16	35357RB	0.0966072	0.0988177
[U-¹³C]-glucose	DMSO	PI 34:1	16	35371L	0.186879	0.127024
[U-¹³C]-glucose	DMSO	PI 34:1	17	35357RB	0.163024	0.230551
[U-¹³C]-glucose	DMSO	PI 34:1	17	35371L	0.158148	0.0530438
[U-¹³C]-glucose	DMSO	PI 34:1	18	35357RB	0.0365525	0.051693
[U-¹³C]-glucose	DMSO	PI 34:1	18	35371L	0.192853	0.230177
[U-¹³C]-glucose	DMSO	PI 34:1	19	35357RB	0.122163	0.162702
[U-¹³C]-glucose	DMSO	PI 34:1	19	35371L	0.332268	0.144652
[U-¹³C]-glucose	DMSO	PI 34:1	2	35357RB	0	0
[U-¹³C]-glucose	DMSO	PI 34:1	2	35371L	21.5712	4.91856
[U-¹³C]-glucose	DMSO	PI 34:1	21	35357RB	0.0764122	0.0799451
[U-¹³C]-glucose	DMSO	PI 34:1	21	35371L	0.282329	0.258002
[U-¹³C]-glucose	DMSO	PI 34:1	22	35357RB	0.0257841	0.0135166
[U-¹³C]-glucose	DMSO	PI 34:1	22	35371L	0.1685	0.183591
[U-¹³C]-glucose	DMSO	PI 34:1	23	35357RB	0.0526589	0.0552686
[U-¹³C]-glucose	DMSO	PI 34:1	23	35371L	0.240144	0.320898
[U-¹³C]-glucose	DMSO	PI 34:1	24	35357RB	0.0241393	0.0341381
[U-¹³C]-glucose	DMSO	PI 34:1	24	35371L	0.138004	0.0414721
[U-¹³C]-glucose	DMSO	PI 34:1	25	35357RB	0.0685871	0.093084
[U-¹³C]-glucose	DMSO	PI 34:1	25	35371L	0.27441	0.388074
[U-¹³C]-glucose	DMSO	PI 34:1	26	35357RB	0.0158488	0.0224136
[U-¹³C]-glucose	DMSO	PI 34:1	26	35371L	0.0462724	0.0654391
[U-¹³C]-glucose	DMSO	PI 34:1	27	35357RB	0.0532649	0.0753279
[U-¹³C]-glucose	DMSO	PI 34:1	27	35371L	0.211195	0.241988
[U-¹³C]-glucose	DMSO	PI 34:1	28	35357RB	0.0197945	0.0193888
[U-¹³C]-glucose	DMSO	PI 34:1	28	35371L	0.0367031	0.0455031
[U-¹³C]-glucose	DMSO	PI 34:1	29	35357RB	0.0479962	0.0678768
[U-¹³C]-glucose	DMSO	PI 34:1	29	35371L	0.0653584	0.0633557
[U-¹³C]-glucose	DMSO	PI 34:1	3	35357RB	8.73981	3.56611
[U-¹³C]-glucose	DMSO	PI 34:1	3	35371L	7.07578	2.13477
[U-¹³C]-glucose	DMSO	PI 34:1	30	35357RB	0.00325049	0.00459689
[U-¹³C]-glucose	DMSO	PI 34:1	30	35371L	0.0302829	0.00087939
[U-¹³C]-glucose	DMSO	PI 34:1	31	35357RB	0.00888409	0.0111389
[U-¹³C]-glucose	DMSO	PI 34:1	31	35371L	0.0127205	0.0179895
[U-¹³C]-glucose	DMSO	PI 34:1	32	35357RB	0.00917049	0.00352679
[U-¹³C]-glucose	DMSO	PI 34:1	32	35371L	0.0459174	0.0383278
[U-¹³C]-glucose	DMSO	PI 34:1	33	35357RB	0.00111233	0.00157307
[U-¹³C]-glucose	DMSO	PI 34:1	33	35371L	0.0310688	1.80155e-06
[U-¹³C]-glucose	DMSO	PI 34:1	34	35357RB	0.0136439	0.0192954
[U-¹³C]-glucose	DMSO	PI 34:1	34	35371L	0.0278862	0.039437
[U-¹³C]-glucose	DMSO	PI 34:1	4	35357RB	3.1751	0.820828
[U-¹³C]-glucose	DMSO	PI 34:1	4	35371L	6.01974	0.573799
[U-¹³C]-glucose	DMSO	PI 34:1	5	35357RB	0.132494	0.187375
[U-¹³C]-glucose	DMSO	PI 34:1	5	35371L	1.5543	0.0701208
[U-¹³C]-glucose	DMSO	PI 34:1	6	35357RB	0	0
[U-¹³C]-glucose	DMSO	PI 34:1	6	35371L	0.234877	0.332167
[U-¹³C]-glucose	DMSO	PI 34:1	7	35357RB	0.057156	0.0808308
[U-¹³C]-glucose	DMSO	PI 34:1	7	35371L	1.98016	0.59401
[U-¹³C]-glucose	DMSO	PI 34:1	8	35357RB	0.048235	0.00606359
[U-¹³C]-glucose	DMSO	PI 34:1	8	35371L	0.831005	0.861068
NA = not enough replicate tissues for SD calculation
