## Supplementary Dataset 5 for "STILL-^13^C: Spatial tracing of isotopically labelled lipids with ^13^C reveals metabolic heterogeneity in intact tissues" (part 1 of 2)

### Sheet: FFAs
Name	Formula	Carbons	Double Bonds	Isotopologue	M-H
FA 20:4	C20H32O2	20	4	0	303.233
FA 20:4	C20H32O2	20	4	1	304.236
FA 20:4	C20H32O2	20	4	2	305.24
FA 20:4	C20H32O2	20	4	3	306.243
FA 20:4	C20H32O2	20	4	4	307.246
FA 20:4	C20H32O2	20	4	5	308.25
FA 20:4	C20H32O2	20	4	6	309.253
FA 20:4	C20H32O2	20	4	7	310.256
FA 20:4	C20H32O2	20	4	8	311.26
FA 20:4	C20H32O2	20	4	9	312.263
FA 20:4	C20H32O2	20	4	10	313.267
FA 20:4	C20H32O2	20	4	11	314.27
FA 20:4	C20H32O2	20	4	12	315.273
FA 20:4	C20H32O2	20	4	13	316.277
FA 20:4	C20H32O2	20	4	14	317.28
FA 20:4	C20H32O2	20	4	15	318.283
FA 20:4	C20H32O2	20	4	16	319.287
FA 20:4	C20H32O2	20	4	17	320.29
FA 20:4	C20H32O2	20	4	18	321.293
FA 20:4	C20H32O2	20	4	19	322.297
FA 20:4	C20H32O2	20	4	20	323.3
FA 16:0	C16H32O2	16	0	0	255.233
FA 16:0	C16H32O2	16	0	1	256.236
FA 16:0	C16H32O2	16	0	2	257.24
FA 16:0	C16H32O2	16	0	3	258.243
FA 16:0	C16H32O2	16	0	4	259.246
FA 16:0	C16H32O2	16	0	5	260.25
FA 16:0	C16H32O2	16	0	6	261.253
FA 16:0	C16H32O2	16	0	7	262.256
FA 16:0	C16H32O2	16	0	8	263.26
FA 16:0	C16H32O2	16	0	9	264.263
FA 16:0	C16H32O2	16	0	10	265.267
FA 16:0	C16H32O2	16	0	11	266.27
FA 16:0	C16H32O2	16	0	12	267.273
FA 16:0	C16H32O2	16	0	13	268.277
FA 16:0	C16H32O2	16	0	14	269.28
FA 16:0	C16H32O2	16	0	15	270.283
FA 16:0	C16H32O2	16	0	16	271.287
FA 18:1	C18H34O2	18	1	0	281.249
FA 18:1	C18H34O2	18	1	1	282.252
FA 18:1	C18H34O2	18	1	2	283.255
FA 18:1	C18H34O2	18	1	3	284.259
FA 18:1	C18H34O2	18	1	4	285.262
FA 18:1	C18H34O2	18	1	5	286.265
FA 18:1	C18H34O2	18	1	6	287.269
FA 18:1	C18H34O2	18	1	7	288.272
FA 18:1	C18H34O2	18	1	8	289.275
FA 18:1	C18H34O2	18	1	9	290.279
FA 18:1	C18H34O2	18	1	10	291.282
FA 18:1	C18H34O2	18	1	11	292.286
FA 18:1	C18H34O2	18	1	12	293.289
FA 18:1	C18H34O2	18	1	13	294.292
FA 18:1	C18H34O2	18	1	14	295.296
FA 18:1	C18H34O2	18	1	15	296.299
FA 18:1	C18H34O2	18	1	16	297.302
FA 18:1	C18H34O2	18	1	17	298.306
FA 18:1	C18H34O2	18	1	18	299.309
FA 14:0	C14H28O2	14	0	0	227.202
FA 14:0	C14H28O2	14	0	1	228.205
FA 14:0	C14H28O2	14	0	2	229.208
FA 14:0	C14H28O2	14	0	3	230.212
FA 14:0	C14H28O2	14	0	4	231.215
FA 14:0	C14H28O2	14	0	5	232.218
FA 14:0	C14H28O2	14	0	6	233.222
FA 14:0	C14H28O2	14	0	7	234.225
FA 14:0	C14H28O2	14	0	8	235.228
FA 14:0	C14H28O2	14	0	9	236.232
FA 14:0	C14H28O2	14	0	10	237.235
FA 14:0	C14H28O2	14	0	11	238.239
FA 14:0	C14H28O2	14	0	12	239.242
FA 14:0	C14H28O2	14	0	13	240.245
FA 14:0	C14H28O2	14	0	14	241.249
FA 18:0	C18H36O2	18	0	0	283.264
FA 18:0	C18H36O2	18	0	1	284.268
FA 18:0	C18H36O2	18	0	2	285.271
FA 18:0	C18H36O2	18	0	3	286.274
FA 18:0	C18H36O2	18	0	4	287.278
FA 18:0	C18H36O2	18	0	5	288.281
FA 18:0	C18H36O2	18	0	6	289.284
FA 18:0	C18H36O2	18	0	7	290.288
FA 18:0	C18H36O2	18	0	8	291.291
FA 18:0	C18H36O2	18	0	9	292.294
FA 18:0	C18H36O2	18	0	10	293.298
FA 18:0	C18H36O2	18	0	11	294.301
FA 18:0	C18H36O2	18	0	12	295.305
FA 18:0	C18H36O2	18	0	13	296.308
FA 18:0	C18H36O2	18	0	14	297.311
FA 18:0	C18H36O2	18	0	15	298.315
FA 18:0	C18H36O2	18	0	16	299.318
FA 18:0	C18H36O2	18	0	17	300.321
FA 18:0	C18H36O2	18	0	18	301.325
FA 20:0	C20H40O2	20	0	0	311.296
FA 20:0	C20H40O2	20	0	1	312.299
FA 20:0	C20H40O2	20	0	2	313.302
FA 20:0	C20H40O2	20	0	3	314.306
FA 20:0	C20H40O2	20	0	4	315.309
FA 20:0	C20H40O2	20	0	5	316.312
FA 20:0	C20H40O2	20	0	6	317.316
FA 20:0	C20H40O2	20	0	7	318.319
FA 20:0	C20H40O2	20	0	8	319.322
FA 20:0	C20H40O2	20	0	9	320.326
FA 20:0	C20H40O2	20	0	10	321.329
FA 20:0	C20H40O2	20	0	11	322.332
FA 20:0	C20H40O2	20	0	12	323.336
FA 20:0	C20H40O2	20	0	13	324.339
FA 20:0	C20H40O2	20	0	14	325.343
FA 20:0	C20H40O2	20	0	15	326.346
FA 20:0	C20H40O2	20	0	16	327.349
FA 20:0	C20H40O2	20	0	17	328.353
FA 20:0	C20H40O2	20	0	18	329.356
FA 20:0	C20H40O2	20	0	19	330.359
FA 20:0	C20H40O2	20	0	20	331.363
FA 22:0	C22H44O2	22	0	0	339.327
FA 22:0	C22H44O2	22	0	1	340.33
FA 22:0	C22H44O2	22	0	2	341.334
FA 22:0	C22H44O2	22	0	3	342.337
FA 22:0	C22H44O2	22	0	4	343.34
FA 22:0	C22H44O2	22	0	5	344.344
FA 22:0	C22H44O2	22	0	6	345.347
FA 22:0	C22H44O2	22	0	7	346.35
FA 22:0	C22H44O2	22	0	8	347.354
FA 22:0	C22H44O2	22	0	9	348.357
FA 22:0	C22H44O2	22	0	10	349.36
FA 22:0	C22H44O2	22	0	11	350.364
FA 22:0	C22H44O2	22	0	12	351.367
FA 22:0	C22H44O2	22	0	13	352.37
FA 22:0	C22H44O2	22	0	14	353.374
FA 22:0	C22H44O2	22	0	15	354.377
FA 22:0	C22H44O2	22	0	16	355.381
FA 22:0	C22H44O2	22	0	17	356.384
FA 22:0	C22H44O2	22	0	18	357.387
FA 22:0	C22H44O2	22	0	19	358.391
FA 22:0	C22H44O2	22	0	20	359.394
FA 22:0	C22H44O2	22	0	21	360.397
FA 22:0	C22H44O2	22	0	22	361.401
FA 24:0	C24H48O2	24	0	0	367.358
FA 24:0	C24H48O2	24	0	1	368.362
FA 24:0	C24H48O2	24	0	2	369.365
FA 24:0	C24H48O2	24	0	3	370.368
FA 24:0	C24H48O2	24	0	4	371.372
FA 24:0	C24H48O2	24	0	5	372.375
FA 24:0	C24H48O2	24	0	6	373.378
FA 24:0	C24H48O2	24	0	7	374.382
FA 24:0	C24H48O2	24	0	8	375.385
FA 24:0	C24H48O2	24	0	9	376.388
FA 24:0	C24H48O2	24	0	10	377.392
FA 24:0	C24H48O2	24	0	11	378.395
FA 24:0	C24H48O2	24	0	12	379.398
FA 24:0	C24H48O2	24	0	13	380.402
FA 24:0	C24H48O2	24	0	14	381.405
FA 24:0	C24H48O2	24	0	15	382.408
FA 24:0	C24H48O2	24	0	16	383.412
FA 24:0	C24H48O2	24	0	17	384.415
FA 24:0	C24H48O2	24	0	18	385.419
FA 24:0	C24H48O2	24	0	19	386.422
FA 24:0	C24H48O2	24	0	20	387.425
FA 24:0	C24H48O2	24	0	21	388.429
FA 24:0	C24H48O2	24	0	22	389.432
FA 24:0	C24H48O2	24	0	23	390.435
FA 24:0	C24H48O2	24	0	24	391.439
FA 16:1	C16H30O2	16	1	0	253.217
FA 16:1	C16H30O2	16	1	1	254.221
FA 16:1	C16H30O2	16	1	2	255.224
FA 16:1	C16H30O2	16	1	3	256.227
FA 16:1	C16H30O2	16	1	4	257.231
FA 16:1	C16H30O2	16	1	5	258.234
FA 16:1	C16H30O2	16	1	6	259.237
FA 16:1	C16H30O2	16	1	7	260.241
FA 16:1	C16H30O2	16	1	8	261.244
FA 16:1	C16H30O2	16	1	9	262.247
FA 16:1	C16H30O2	16	1	10	263.251
FA 16:1	C16H30O2	16	1	11	264.254
FA 16:1	C16H30O2	16	1	12	265.258
FA 16:1	C16H30O2	16	1	13	266.261
FA 16:1	C16H30O2	16	1	14	267.264
FA 16:1	C16H30O2	16	1	15	268.268
FA 16:1	C16H30O2	16	1	16	269.271
FA 22:1	C22H42O2	22	1	0	337.311
FA 22:1	C22H42O2	22	1	1	338.315
FA 22:1	C22H42O2	22	1	2	339.318
FA 22:1	C22H42O2	22	1	3	340.321
FA 22:1	C22H42O2	22	1	4	341.325
FA 22:1	C22H42O2	22	1	5	342.328
FA 22:1	C22H42O2	22	1	6	343.331
FA 22:1	C22H42O2	22	1	7	344.335
FA 22:1	C22H42O2	22	1	8	345.338
FA 22:1	C22H42O2	22	1	9	346.341
FA 22:1	C22H42O2	22	1	10	347.345
FA 22:1	C22H42O2	22	1	11	348.348
FA 22:1	C22H42O2	22	1	12	349.351
FA 22:1	C22H42O2	22	1	13	350.355
FA 22:1	C22H42O2	22	1	14	351.358
FA 22:1	C22H42O2	22	1	15	352.362
FA 22:1	C22H42O2	22	1	16	353.365
FA 22:1	C22H42O2	22	1	17	354.368
FA 22:1	C22H42O2	22	1	18	355.372
FA 22:1	C22H42O2	22	1	19	356.375
FA 22:1	C22H42O2	22	1	20	357.378
FA 22:1	C22H42O2	22	1	21	358.382
FA 22:1	C22H42O2	22	1	22	359.385
FA 20:1	C20H38O2	20	1	0	309.28
FA 20:1	C20H38O2	20	1	1	310.283
FA 20:1	C20H38O2	20	1	2	311.287
FA 20:1	C20H38O2	20	1	3	312.29
FA 20:1	C20H38O2	20	1	4	313.293
FA 20:1	C20H38O2	20	1	5	314.297
FA 20:1	C20H38O2	20	1	6	315.3
FA 20:1	C20H38O2	20	1	7	316.303
FA 20:1	C20H38O2	20	1	8	317.307
FA 20:1	C20H38O2	20	1	9	318.31
FA 20:1	C20H38O2	20	1	10	319.313
FA 20:1	C20H38O2	20	1	11	320.317
FA 20:1	C20H38O2	20	1	12	321.32
FA 20:1	C20H38O2	20	1	13	322.324
FA 20:1	C20H38O2	20	1	14	323.327
FA 20:1	C20H38O2	20	1	15	324.33
FA 20:1	C20H38O2	20	1	16	325.334
FA 20:1	C20H38O2	20	1	17	326.337
FA 20:1	C20H38O2	20	1	18	327.34
FA 20:1	C20H38O2	20	1	19	328.344
FA 20:1	C20H38O2	20	1	20	329.347
FA 24:1	C24H46O2	24	1	0	365.343
FA 24:1	C24H46O2	24	1	1	366.346
FA 24:1	C24H46O2	24	1	2	367.349
FA 24:1	C24H46O2	24	1	3	368.353
FA 24:1	C24H46O2	24	1	4	369.356
FA 24:1	C24H46O2	24	1	5	370.359
FA 24:1	C24H46O2	24	1	6	371.363
FA 24:1	C24H46O2	24	1	7	372.366
FA 24:1	C24H46O2	24	1	8	373.369
FA 24:1	C24H46O2	24	1	9	374.373
FA 24:1	C24H46O2	24	1	10	375.376
FA 24:1	C24H46O2	24	1	11	376.379
FA 24:1	C24H46O2	24	1	12	377.383
FA 24:1	C24H46O2	24	1	13	378.386
FA 24:1	C24H46O2	24	1	14	379.389
FA 24:1	C24H46O2	24	1	15	380.393
FA 24:1	C24H46O2	24	1	16	381.396
FA 24:1	C24H46O2	24	1	17	382.4
FA 24:1	C24H46O2	24	1	18	383.403
FA 24:1	C24H46O2	24	1	19	384.406
FA 24:1	C24H46O2	24	1	20	385.41
FA 24:1	C24H46O2	24	1	21	386.413
FA 24:1	C24H46O2	24	1	22	387.416
FA 24:1	C24H46O2	24	1	23	388.42
FA 24:1	C24H46O2	24	1	24	389.423
FA 18:2	C18H32O2	18	2	0	279.233
FA 18:2	C18H32O2	18	2	1	280.236
FA 18:2	C18H32O2	18	2	2	281.24
FA 18:2	C18H32O2	18	2	3	282.243
FA 18:2	C18H32O2	18	2	4	283.246
FA 18:2	C18H32O2	18	2	5	284.25
FA 18:2	C18H32O2	18	2	6	285.253
FA 18:2	C18H32O2	18	2	7	286.256
FA 18:2	C18H32O2	18	2	8	287.26
FA 18:2	C18H32O2	18	2	9	288.263
FA 18:2	C18H32O2	18	2	10	289.267
FA 18:2	C18H32O2	18	2	11	290.27
FA 18:2	C18H32O2	18	2	12	291.273
FA 18:2	C18H32O2	18	2	13	292.277
FA 18:2	C18H32O2	18	2	14	293.28
FA 18:2	C18H32O2	18	2	15	294.283
FA 18:2	C18H32O2	18	2	16	295.287
FA 18:2	C18H32O2	18	2	17	296.29
FA 18:2	C18H32O2	18	2	18	297.293
FA 20:2	C20H36O2	20	2	0	307.264
FA 20:2	C20H36O2	20	2	1	308.268
FA 20:2	C20H36O2	20	2	2	309.271
FA 20:2	C20H36O2	20	2	3	310.274
FA 20:2	C20H36O2	20	2	4	311.278
FA 20:2	C20H36O2	20	2	5	312.281
FA 20:2	C20H36O2	20	2	6	313.284
FA 20:2	C20H36O2	20	2	7	314.288
FA 20:2	C20H36O2	20	2	8	315.291
FA 20:2	C20H36O2	20	2	9	316.294
FA 20:2	C20H36O2	20	2	10	317.298
FA 20:2	C20H36O2	20	2	11	318.301
FA 20:2	C20H36O2	20	2	12	319.305
FA 20:2	C20H36O2	20	2	13	320.308
FA 20:2	C20H36O2	20	2	14	321.311
FA 20:2	C20H36O2	20	2	15	322.315
FA 20:2	C20H36O2	20	2	16	323.318
FA 20:2	C20H36O2	20	2	17	324.321
FA 20:2	C20H36O2	20	2	18	325.325
FA 20:2	C20H36O2	20	2	19	326.328
FA 20:2	C20H36O2	20	2	20	327.331
FA 22:2	C22H40O2	22	2	0	335.296
FA 22:2	C22H40O2	22	2	1	336.299
FA 22:2	C22H40O2	22	2	2	337.302
FA 22:2	C22H40O2	22	2	3	338.306
FA 22:2	C22H40O2	22	2	4	339.309
FA 22:2	C22H40O2	22	2	5	340.312
FA 22:2	C22H40O2	22	2	6	341.316
FA 22:2	C22H40O2	22	2	7	342.319
FA 22:2	C22H40O2	22	2	8	343.322
FA 22:2	C22H40O2	22	2	9	344.326
FA 22:2	C22H40O2	22	2	10	345.329
FA 22:2	C22H40O2	22	2	11	346.332
FA 22:2	C22H40O2	22	2	12	347.336
FA 22:2	C22H40O2	22	2	13	348.339
FA 22:2	C22H40O2	22	2	14	349.343
FA 22:2	C22H40O2	22	2	15	350.346
FA 22:2	C22H40O2	22	2	16	351.349
FA 22:2	C22H40O2	22	2	17	352.353
FA 22:2	C22H40O2	22	2	18	353.356
FA 22:2	C22H40O2	22	2	19	354.359
FA 22:2	C22H40O2	22	2	20	355.363
FA 22:2	C22H40O2	22	2	21	356.366
FA 22:2	C22H40O2	22	2	22	357.369
FA 18:3	C18H30O2	18	3	0	277.217
FA 18:3	C18H30O2	18	3	1	278.221
FA 18:3	C18H30O2	18	3	2	279.224
FA 18:3	C18H30O2	18	3	3	280.227
FA 18:3	C18H30O2	18	3	4	281.231
FA 18:3	C18H30O2	18	3	5	282.234
FA 18:3	C18H30O2	18	3	6	283.237
FA 18:3	C18H30O2	18	3	7	284.241
FA 18:3	C18H30O2	18	3	8	285.244
FA 18:3	C18H30O2	18	3	9	286.247
FA 18:3	C18H30O2	18	3	10	287.251
FA 18:3	C18H30O2	18	3	11	288.254
FA 18:3	C18H30O2	18	3	12	289.258
FA 18:3	C18H30O2	18	3	13	290.261
FA 18:3	C18H30O2	18	3	14	291.264
FA 18:3	C18H30O2	18	3	15	292.268
FA 18:3	C18H30O2	18	3	16	293.271
FA 18:3	C18H30O2	18	3	17	294.274
FA 18:3	C18H30O2	18	3	18	295.278
FA 20:3	C20H34O2	20	3	0	305.249
FA 20:3	C20H34O2	20	3	1	306.252
FA 20:3	C20H34O2	20	3	2	307.255
FA 20:3	C20H34O2	20	3	3	308.259
FA 20:3	C20H34O2	20	3	4	309.262
FA 20:3	C20H34O2	20	3	5	310.265
FA 20:3	C20H34O2	20	3	6	311.269
FA 20:3	C20H34O2	20	3	7	312.272
FA 20:3	C20H34O2	20	3	8	313.275
FA 20:3	C20H34O2	20	3	9	314.279
FA 20:3	C20H34O2	20	3	10	315.282
FA 20:3	C20H34O2	20	3	11	316.286
FA 20:3	C20H34O2	20	3	12	317.289
FA 20:3	C20H34O2	20	3	13	318.292
FA 20:3	C20H34O2	20	3	14	319.296
FA 20:3	C20H34O2	20	3	15	320.299
FA 20:3	C20H34O2	20	3	16	321.302
FA 20:3	C20H34O2	20	3	17	322.306
FA 20:3	C20H34O2	20	3	18	323.309
FA 20:3	C20H34O2	20	3	19	324.312
FA 20:3	C20H34O2	20	3	20	325.316
FA 22:3	C22H38O2	22	3	0	333.28
FA 22:3	C22H38O2	22	3	1	334.283
FA 22:3	C22H38O2	22	3	2	335.287
FA 22:3	C22H38O2	22	3	3	336.29
FA 22:3	C22H38O2	22	3	4	337.293
FA 22:3	C22H38O2	22	3	5	338.297
FA 22:3	C22H38O2	22	3	6	339.3
FA 22:3	C22H38O2	22	3	7	340.303
FA 22:3	C22H38O2	22	3	8	341.307
FA 22:3	C22H38O2	22	3	9	342.31
FA 22:3	C22H38O2	22	3	10	343.313
FA 22:3	C22H38O2	22	3	11	344.317
FA 22:3	C22H38O2	22	3	12	345.32
FA 22:3	C22H38O2	22	3	13	346.324
FA 22:3	C22H38O2	22	3	14	347.327
FA 22:3	C22H38O2	22	3	15	348.33
FA 22:3	C22H38O2	22	3	16	349.334
FA 22:3	C22H38O2	22	3	17	350.337
FA 22:3	C22H38O2	22	3	18	351.34
FA 22:3	C22H38O2	22	3	19	352.344
FA 22:3	C22H38O2	22	3	20	353.347
FA 22:3	C22H38O2	22	3	21	354.35
FA 22:3	C22H38O2	22	3	22	355.354
FA 22:4	C22H36O2	22	4	0	331.264
FA 22:4	C22H36O2	22	4	1	332.268
FA 22:4	C22H36O2	22	4	2	333.271
FA 22:4	C22H36O2	22	4	3	334.274
FA 22:4	C22H36O2	22	4	4	335.278
FA 22:4	C22H36O2	22	4	5	336.281
FA 22:4	C22H36O2	22	4	6	337.284
FA 22:4	C22H36O2	22	4	7	338.288
FA 22:4	C22H36O2	22	4	8	339.291
FA 22:4	C22H36O2	22	4	9	340.294
FA 22:4	C22H36O2	22	4	10	341.298
FA 22:4	C22H36O2	22	4	11	342.301
FA 22:4	C22H36O2	22	4	12	343.305
FA 22:4	C22H36O2	22	4	13	344.308
FA 22:4	C22H36O2	22	4	14	345.311
FA 22:4	C22H36O2	22	4	15	346.315
FA 22:4	C22H36O2	22	4	16	347.318
FA 22:4	C22H36O2	22	4	17	348.321
FA 22:4	C22H36O2	22	4	18	349.325
FA 22:4	C22H36O2	22	4	19	350.328
FA 22:4	C22H36O2	22	4	20	351.331
FA 22:4	C22H36O2	22	4	21	352.335
FA 22:4	C22H36O2	22	4	22	353.338
FA 20:5	C20H30O2	20	5	0	301.217
FA 20:5	C20H30O2	20	5	1	302.221
FA 20:5	C20H30O2	20	5	2	303.224
FA 20:5	C20H30O2	20	5	3	304.227
FA 20:5	C20H30O2	20	5	4	305.231
FA 20:5	C20H30O2	20	5	5	306.234
FA 20:5	C20H30O2	20	5	6	307.237
FA 20:5	C20H30O2	20	5	7	308.241
FA 20:5	C20H30O2	20	5	8	309.244
FA 20:5	C20H30O2	20	5	9	310.247
FA 20:5	C20H30O2	20	5	10	311.251
FA 20:5	C20H30O2	20	5	11	312.254
FA 20:5	C20H30O2	20	5	12	313.258
FA 20:5	C20H30O2	20	5	13	314.261
FA 20:5	C20H30O2	20	5	14	315.264
FA 20:5	C20H30O2	20	5	15	316.268
FA 20:5	C20H30O2	20	5	16	317.271
FA 20:5	C20H30O2	20	5	17	318.274
FA 20:5	C20H30O2	20	5	18	319.278
FA 20:5	C20H30O2	20	5	19	320.281
FA 20:5	C20H30O2	20	5	20	321.284
FA 22:5	C22H34O2	22	5	0	329.249
FA 22:5	C22H34O2	22	5	1	330.252
FA 22:5	C22H34O2	22	5	2	331.255
FA 22:5	C22H34O2	22	5	3	332.259
FA 22:5	C22H34O2	22	5	4	333.262
FA 22:5	C22H34O2	22	5	5	334.265
FA 22:5	C22H34O2	22	5	6	335.269
FA 22:5	C22H34O2	22	5	7	336.272
FA 22:5	C22H34O2	22	5	8	337.275
FA 22:5	C22H34O2	22	5	9	338.279
FA 22:5	C22H34O2	22	5	10	339.282
FA 22:5	C22H34O2	22	5	11	340.286
FA 22:5	C22H34O2	22	5	12	341.289
FA 22:5	C22H34O2	22	5	13	342.292
FA 22:5	C22H34O2	22	5	14	343.296
FA 22:5	C22H34O2	22	5	15	344.299
FA 22:5	C22H34O2	22	5	16	345.302
FA 22:5	C22H34O2	22	5	17	346.306
FA 22:5	C22H34O2	22	5	18	347.309
FA 22:5	C22H34O2	22	5	19	348.312
FA 22:5	C22H34O2	22	5	20	349.316
FA 22:5	C22H34O2	22	5	21	350.319
FA 22:5	C22H34O2	22	5	22	351.322
FA 22:6	C22H32O2	22	6	0	327.233
FA 22:6	C22H32O2	22	6	1	328.236
FA 22:6	C22H32O2	22	6	2	329.24
FA 22:6	C22H32O2	22	6	3	330.243
FA 22:6	C22H32O2	22	6	4	331.246
FA 22:6	C22H32O2	22	6	5	332.25
FA 22:6	C22H32O2	22	6	6	333.253
FA 22:6	C22H32O2	22	6	7	334.256
FA 22:6	C22H32O2	22	6	8	335.26
FA 22:6	C22H32O2	22	6	9	336.263
FA 22:6	C22H32O2	22	6	10	337.267
FA 22:6	C22H32O2	22	6	11	338.27
FA 22:6	C22H32O2	22	6	12	339.273
FA 22:6	C22H32O2	22	6	13	340.277
FA 22:6	C22H32O2	22	6	14	341.28
FA 22:6	C22H32O2	22	6	15	342.283
FA 22:6	C22H32O2	22	6	16	343.287
FA 22:6	C22H32O2	22	6	17	344.29
FA 22:6	C22H32O2	22	6	18	345.293
FA 22:6	C22H32O2	22	6	19	346.297
FA 22:6	C22H32O2	22	6	20	347.3
FA 22:6	C22H32O2	22	6	21	348.303
FA 22:6	C22H32O2	22	6	22	349.307
FA 24:6	C24H36O2	24	6	0	355.264
FA 24:6	C24H36O2	24	6	1	356.268
FA 24:6	C24H36O2	24	6	2	357.271
FA 24:6	C24H36O2	24	6	3	358.274
FA 24:6	C24H36O2	24	6	4	359.278
FA 24:6	C24H36O2	24	6	5	360.281
FA 24:6	C24H36O2	24	6	6	361.284
FA 24:6	C24H36O2	24	6	7	362.288
FA 24:6	C24H36O2	24	6	8	363.291
FA 24:6	C24H36O2	24	6	9	364.294
FA 24:6	C24H36O2	24	6	10	365.298
FA 24:6	C24H36O2	24	6	11	366.301
FA 24:6	C24H36O2	24	6	12	367.305
FA 24:6	C24H36O2	24	6	13	368.308
FA 24:6	C24H36O2	24	6	14	369.311
FA 24:6	C24H36O2	24	6	15	370.315
FA 24:6	C24H36O2	24	6	16	371.318
FA 24:6	C24H36O2	24	6	17	372.321
FA 24:6	C24H36O2	24	6	18	373.325
FA 24:6	C24H36O2	24	6	19	374.328
FA 24:6	C24H36O2	24	6	20	375.331
FA 24:6	C24H36O2	24	6	21	376.335
FA 24:6	C24H36O2	24	6	22	377.338
FA 24:6	C24H36O2	24	6	23	378.341
FA 24:6	C24H36O2	24	6	24	379.345
FA 24:2	C24H44O2	24	2	0	363.327
FA 24:2	C24H44O2	24	2	1	364.33
FA 24:2	C24H44O2	24	2	2	365.334
FA 24:2	C24H44O2	24	2	3	366.337
FA 24:2	C24H44O2	24	2	4	367.34
FA 24:2	C24H44O2	24	2	5	368.344
FA 24:2	C24H44O2	24	2	6	369.347
FA 24:2	C24H44O2	24	2	7	370.35
FA 24:2	C24H44O2	24	2	8	371.354
FA 24:2	C24H44O2	24	2	9	372.357
FA 24:2	C24H44O2	24	2	10	373.36
FA 24:2	C24H44O2	24	2	11	374.364
FA 24:2	C24H44O2	24	2	12	375.367
FA 24:2	C24H44O2	24	2	13	376.37
FA 24:2	C24H44O2	24	2	14	377.374
FA 24:2	C24H44O2	24	2	15	378.377
FA 24:2	C24H44O2	24	2	16	379.381
FA 24:2	C24H44O2	24	2	17	380.384
FA 24:2	C24H44O2	24	2	18	381.387
FA 24:2	C24H44O2	24	2	19	382.391
FA 24:2	C24H44O2	24	2	20	383.394
FA 24:2	C24H44O2	24	2	21	384.397
FA 24:2	C24H44O2	24	2	22	385.401
FA 24:2	C24H44O2	24	2	23	386.404
FA 24:2	C24H44O2	24	2	24	387.407
FA 24:4	C24H40O2	24	4	0	359.296
FA 24:4	C24H40O2	24	4	1	360.299
FA 24:4	C24H40O2	24	4	2	361.302
FA 24:4	C24H40O2	24	4	3	362.306
FA 24:4	C24H40O2	24	4	4	363.309
FA 24:4	C24H40O2	24	4	5	364.312
FA 24:4	C24H40O2	24	4	6	365.316
FA 24:4	C24H40O2	24	4	7	366.319
FA 24:4	C24H40O2	24	4	8	367.322
FA 24:4	C24H40O2	24	4	9	368.326
FA 24:4	C24H40O2	24	4	10	369.329
FA 24:4	C24H40O2	24	4	11	370.332
FA 24:4	C24H40O2	24	4	12	371.336
FA 24:4	C24H40O2	24	4	13	372.339
FA 24:4	C24H40O2	24	4	14	373.343
FA 24:4	C24H40O2	24	4	15	374.346
FA 24:4	C24H40O2	24	4	16	375.349
FA 24:4	C24H40O2	24	4	17	376.353
FA 24:4	C24H40O2	24	4	18	377.356
FA 24:4	C24H40O2	24	4	19	378.359
FA 24:4	C24H40O2	24	4	20	379.363
FA 24:4	C24H40O2	24	4	21	380.366
FA 24:4	C24H40O2	24	4	22	381.369
FA 24:4	C24H40O2	24	4	23	382.373
FA 24:4	C24H40O2	24	4	24	383.376
FA 24:5	C24H38O2	24	5	0	357.28
FA 24:5	C24H38O2	24	5	1	358.283
FA 24:5	C24H38O2	24	5	2	359.287
FA 24:5	C24H38O2	24	5	3	360.29
FA 24:5	C24H38O2	24	5	4	361.293
FA 24:5	C24H38O2	24	5	5	362.297
FA 24:5	C24H38O2	24	5	6	363.3
FA 24:5	C24H38O2	24	5	7	364.303
FA 24:5	C24H38O2	24	5	8	365.307
FA 24:5	C24H38O2	24	5	9	366.31
FA 24:5	C24H38O2	24	5	10	367.313
FA 24:5	C24H38O2	24	5	11	368.317
FA 24:5	C24H38O2	24	5	12	369.32
FA 24:5	C24H38O2	24	5	13	370.324
FA 24:5	C24H38O2	24	5	14	371.327
FA 24:5	C24H38O2	24	5	15	372.33
FA 24:5	C24H38O2	24	5	16	373.334
FA 24:5	C24H38O2	24	5	17	374.337
FA 24:5	C24H38O2	24	5	18	375.34
FA 24:5	C24H38O2	24	5	19	376.344
FA 24:5	C24H38O2	24	5	20	377.347
FA 24:5	C24H38O2	24	5	21	378.35
FA 24:5	C24H38O2	24	5	22	379.354
FA 24:5	C24H38O2	24	5	23	380.357
FA 24:5	C24H38O2	24	5	24	381.36
FA 24:3	C24H42O2	24	3	0	361.311
FA 24:3	C24H42O2	24	3	1	362.315
FA 24:3	C24H42O2	24	3	2	363.318
FA 24:3	C24H42O2	24	3	3	364.321
FA 24:3	C24H42O2	24	3	4	365.325
FA 24:3	C24H42O2	24	3	5	366.328
FA 24:3	C24H42O2	24	3	6	367.331
FA 24:3	C24H42O2	24	3	7	368.335
FA 24:3	C24H42O2	24	3	8	369.338
FA 24:3	C24H42O2	24	3	9	370.341
FA 24:3	C24H42O2	24	3	10	371.345
FA 24:3	C24H42O2	24	3	11	372.348
FA 24:3	C24H42O2	24	3	12	373.351
FA 24:3	C24H42O2	24	3	13	374.355
FA 24:3	C24H42O2	24	3	14	375.358
FA 24:3	C24H42O2	24	3	15	376.362
FA 24:3	C24H42O2	24	3	16	377.365
FA 24:3	C24H42O2	24	3	17	378.368
FA 24:3	C24H42O2	24	3	18	379.372
FA 24:3	C24H42O2	24	3	19	380.375
FA 24:3	C24H42O2	24	3	20	381.378
FA 24:3	C24H42O2	24	3	21	382.382
FA 24:3	C24H42O2	24	3	22	383.385
FA 24:3	C24H42O2	24	3	23	384.388
FA 24:3	C24H42O2	24	3	24	385.392

### Sheet: Neg Ion PLs
Name	Class	Carbons	Double Bonds	Formula	Total Carbons	Isotopologue	M-H
LPE 18:0	LPE	18	0	C23H48NO7P	23	0	480.31
LPE 18:0	LPE	18	0	C23H48NO7P	23	1	481.313
LPE 18:0	LPE	18	0	C23H48NO7P	23	2	482.316
LPE 18:0	LPE	18	0	C23H48NO7P	23	3	483.32
LPE 18:0	LPE	18	0	C23H48NO7P	23	4	484.323
LPE 18:0	LPE	18	0	C23H48NO7P	23	5	485.326
LPE 18:0	LPE	18	0	C23H48NO7P	23	6	486.33
LPE 18:0	LPE	18	0	C23H48NO7P	23	7	487.333
LPE 18:0	LPE	18	0	C23H48NO7P	23	8	488.336
LPE 18:0	LPE	18	0	C23H48NO7P	23	9	489.34
LPE 18:0	LPE	18	0	C23H48NO7P	23	10	490.343
LPE 18:0	LPE	18	0	C23H48NO7P	23	11	491.346
LPE 18:0	LPE	18	0	C23H48NO7P	23	12	492.35
LPE 18:0	LPE	18	0	C23H48NO7P	23	13	493.353
LPE 18:0	LPE	18	0	C23H48NO7P	23	14	494.357
LPE 18:0	LPE	18	0	C23H48NO7P	23	15	495.36
LPE 18:0	LPE	18	0	C23H48NO7P	23	16	496.363
LPE 18:0	LPE	18	0	C23H48NO7P	23	17	497.367
LPE 18:0	LPE	18	0	C23H48NO7P	23	18	498.37
LPE 18:0	LPE	18	0	C23H48NO7P	23	19	499.373
LPE 18:0	LPE	18	0	C23H48NO7P	23	20	500.377
LPE 18:0	LPE	18	0	C23H48NO7P	23	21	501.38
LPE 18:0	LPE	18	0	C23H48NO7P	23	22	502.383
LPE 18:0	LPE	18	0	C23H48NO7P	23	23	503.387
LPE 16:0	LPE	16	0	C21H44NO7P	21	0	452.278
LPE 16:0	LPE	16	0	C21H44NO7P	21	1	453.282
LPE 16:0	LPE	16	0	C21H44NO7P	21	2	454.285
LPE 16:0	LPE	16	0	C21H44NO7P	21	3	455.288
LPE 16:0	LPE	16	0	C21H44NO7P	21	4	456.292
LPE 16:0	LPE	16	0	C21H44NO7P	21	5	457.295
LPE 16:0	LPE	16	0	C21H44NO7P	21	6	458.298
LPE 16:0	LPE	16	0	C21H44NO7P	21	7	459.302
LPE 16:0	LPE	16	0	C21H44NO7P	21	8	460.305
LPE 16:0	LPE	16	0	C21H44NO7P	21	9	461.308
LPE 16:0	LPE	16	0	C21H44NO7P	21	10	462.312
LPE 16:0	LPE	16	0	C21H44NO7P	21	11	463.315
LPE 16:0	LPE	16	0	C21H44NO7P	21	12	464.319
LPE 16:0	LPE	16	0	C21H44NO7P	21	13	465.322
LPE 16:0	LPE	16	0	C21H44NO7P	21	14	466.325
LPE 16:0	LPE	16	0	C21H44NO7P	21	15	467.329
LPE 16:0	LPE	16	0	C21H44NO7P	21	16	468.332
LPE 16:0	LPE	16	0	C21H44NO7P	21	17	469.335
LPE 16:0	LPE	16	0	C21H44NO7P	21	18	470.339
LPE 16:0	LPE	16	0	C21H44NO7P	21	19	471.342
LPE 16:0	LPE	16	0	C21H44NO7P	21	20	472.345
LPE 16:0	LPE	16	0	C21H44NO7P	21	21	473.349
LPE 18:1	LPE	18	1	C23H46NO7P	23	0	478.294
LPE 18:1	LPE	18	1	C23H46NO7P	23	1	479.297
LPE 18:1	LPE	18	1	C23H46NO7P	23	2	480.301
LPE 18:1	LPE	18	1	C23H46NO7P	23	3	481.304
LPE 18:1	LPE	18	1	C23H46NO7P	23	4	482.307
LPE 18:1	LPE	18	1	C23H46NO7P	23	5	483.311
LPE 18:1	LPE	18	1	C23H46NO7P	23	6	484.314
LPE 18:1	LPE	18	1	C23H46NO7P	23	7	485.317
LPE 18:1	LPE	18	1	C23H46NO7P	23	8	486.321
LPE 18:1	LPE	18	1	C23H46NO7P	23	9	487.324
LPE 18:1	LPE	18	1	C23H46NO7P	23	10	488.327
LPE 18:1	LPE	18	1	C23H46NO7P	23	11	489.331
LPE 18:1	LPE	18	1	C23H46NO7P	23	12	490.334
LPE 18:1	LPE	18	1	C23H46NO7P	23	13	491.338
LPE 18:1	LPE	18	1	C23H46NO7P	23	14	492.341
LPE 18:1	LPE	18	1	C23H46NO7P	23	15	493.344
LPE 18:1	LPE	18	1	C23H46NO7P	23	16	494.348
LPE 18:1	LPE	18	1	C23H46NO7P	23	17	495.351
LPE 18:1	LPE	18	1	C23H46NO7P	23	18	496.354
LPE 18:1	LPE	18	1	C23H46NO7P	23	19	497.358
LPE 18:1	LPE	18	1	C23H46NO7P	23	20	498.361
LPE 18:1	LPE	18	1	C23H46NO7P	23	21	499.364
LPE 18:1	LPE	18	1	C23H46NO7P	23	22	500.368
LPE 18:1	LPE	18	1	C23H46NO7P	23	23	501.371
LPE 20:4	LPE	20	4	C25H44NO7P	25	0	500.278
LPE 20:4	LPE	20	4	C25H44NO7P	25	1	501.282
LPE 20:4	LPE	20	4	C25H44NO7P	25	2	502.285
LPE 20:4	LPE	20	4	C25H44NO7P	25	3	503.288
LPE 20:4	LPE	20	4	C25H44NO7P	25	4	504.292
LPE 20:4	LPE	20	4	C25H44NO7P	25	5	505.295
LPE 20:4	LPE	20	4	C25H44NO7P	25	6	506.298
LPE 20:4	LPE	20	4	C25H44NO7P	25	7	507.302
LPE 20:4	LPE	20	4	C25H44NO7P	25	8	508.305
LPE 20:4	LPE	20	4	C25H44NO7P	25	9	509.308
LPE 20:4	LPE	20	4	C25H44NO7P	25	10	510.312
LPE 20:4	LPE	20	4	C25H44NO7P	25	11	511.315
LPE 20:4	LPE	20	4	C25H44NO7P	25	12	512.319
LPE 20:4	LPE	20	4	C25H44NO7P	25	13	513.322
LPE 20:4	LPE	20	4	C25H44NO7P	25	14	514.325
LPE 20:4	LPE	20	4	C25H44NO7P	25	15	515.329
LPE 20:4	LPE	20	4	C25H44NO7P	25	16	516.332
LPE 20:4	LPE	20	4	C25H44NO7P	25	17	517.335
LPE 20:4	LPE	20	4	C25H44NO7P	25	18	518.339
LPE 20:4	LPE	20	4	C25H44NO7P	25	19	519.342
LPE 20:4	LPE	20	4	C25H44NO7P	25	20	520.345
LPE 20:4	LPE	20	4	C25H44NO7P	25	21	521.349
LPE 20:4	LPE	20	4	C25H44NO7P	25	22	522.352
LPE 20:4	LPE	20	4	C25H44NO7P	25	23	523.355
LPE 20:4	LPE	20	4	C25H44NO7P	25	24	524.359
LPE 20:4	LPE	20	4	C25H44NO7P	25	25	525.362
LPE 16:1	LPE	16	1	C21H42NO7P	21	0	450.263
LPE 16:1	LPE	16	1	C21H42NO7P	21	1	451.266
LPE 16:1	LPE	16	1	C21H42NO7P	21	2	452.269
LPE 16:1	LPE	16	1	C21H42NO7P	21	3	453.273
LPE 16:1	LPE	16	1	C21H42NO7P	21	4	454.276
LPE 16:1	LPE	16	1	C21H42NO7P	21	5	455.279
LPE 16:1	LPE	16	1	C21H42NO7P	21	6	456.283
LPE 16:1	LPE	16	1	C21H42NO7P	21	7	457.286
LPE 16:1	LPE	16	1	C21H42NO7P	21	8	458.289
LPE 16:1	LPE	16	1	C21H42NO7P	21	9	459.293
LPE 16:1	LPE	16	1	C21H42NO7P	21	10	460.296
LPE 16:1	LPE	16	1	C21H42NO7P	21	11	461.3
LPE 16:1	LPE	16	1	C21H42NO7P	21	12	462.303
LPE 16:1	LPE	16	1	C21H42NO7P	21	13	463.306
LPE 16:1	LPE	16	1	C21H42NO7P	21	14	464.31
LPE 16:1	LPE	16	1	C21H42NO7P	21	15	465.313
LPE 16:1	LPE	16	1	C21H42NO7P	21	16	466.316
LPE 16:1	LPE	16	1	C21H42NO7P	21	17	467.32
LPE 16:1	LPE	16	1	C21H42NO7P	21	18	468.323
LPE 16:1	LPE	16	1	C21H42NO7P	21	19	469.326
LPE 16:1	LPE	16	1	C21H42NO7P	21	20	470.33
LPE 16:1	LPE	16	1	C21H42NO7P	21	21	471.333
LPE 18:2	LPE	18	2	C23H44NO7P	23	0	476.278
LPE 18:2	LPE	18	2	C23H44NO7P	23	1	477.282
LPE 18:2	LPE	18	2	C23H44NO7P	23	2	478.285
LPE 18:2	LPE	18	2	C23H44NO7P	23	3	479.288
LPE 18:2	LPE	18	2	C23H44NO7P	23	4	480.292
LPE 18:2	LPE	18	2	C23H44NO7P	23	5	481.295
LPE 18:2	LPE	18	2	C23H44NO7P	23	6	482.298
LPE 18:2	LPE	18	2	C23H44NO7P	23	7	483.302
LPE 18:2	LPE	18	2	C23H44NO7P	23	8	484.305
LPE 18:2	LPE	18	2	C23H44NO7P	23	9	485.308
LPE 18:2	LPE	18	2	C23H44NO7P	23	10	486.312
LPE 18:2	LPE	18	2	C23H44NO7P	23	11	487.315
LPE 18:2	LPE	18	2	C23H44NO7P	23	12	488.319
LPE 18:2	LPE	18	2	C23H44NO7P	23	13	489.322
LPE 18:2	LPE	18	2	C23H44NO7P	23	14	490.325
LPE 18:2	LPE	18	2	C23H44NO7P	23	15	491.329
LPE 18:2	LPE	18	2	C23H44NO7P	23	16	492.332
LPE 18:2	LPE	18	2	C23H44NO7P	23	17	493.335
LPE 18:2	LPE	18	2	C23H44NO7P	23	18	494.339
LPE 18:2	LPE	18	2	C23H44NO7P	23	19	495.342
LPE 18:2	LPE	18	2	C23H44NO7P	23	20	496.345
LPE 18:2	LPE	18	2	C23H44NO7P	23	21	497.349
LPE 18:2	LPE	18	2	C23H44NO7P	23	22	498.352
LPE 18:2	LPE	18	2	C23H44NO7P	23	23	499.355
LPE 20:0	LPE	20	0	C25H52NO7P	25	0	508.341
LPE 20:0	LPE	20	0	C25H52NO7P	25	1	509.344
LPE 20:0	LPE	20	0	C25H52NO7P	25	2	510.348
LPE 20:0	LPE	20	0	C25H52NO7P	25	3	511.351
LPE 20:0	LPE	20	0	C25H52NO7P	25	4	512.354
LPE 20:0	LPE	20	0	C25H52NO7P	25	5	513.358
LPE 20:0	LPE	20	0	C25H52NO7P	25	6	514.361
LPE 20:0	LPE	20	0	C25H52NO7P	25	7	515.364
LPE 20:0	LPE	20	0	C25H52NO7P	25	8	516.368
LPE 20:0	LPE	20	0	C25H52NO7P	25	9	517.371
LPE 20:0	LPE	20	0	C25H52NO7P	25	10	518.374
LPE 20:0	LPE	20	0	C25H52NO7P	25	11	519.378
LPE 20:0	LPE	20	0	C25H52NO7P	25	12	520.381
LPE 20:0	LPE	20	0	C25H52NO7P	25	13	521.384
LPE 20:0	LPE	20	0	C25H52NO7P	25	14	522.388
LPE 20:0	LPE	20	0	C25H52NO7P	25	15	523.391
LPE 20:0	LPE	20	0	C25H52NO7P	25	16	524.395
LPE 20:0	LPE	20	0	C25H52NO7P	25	17	525.398
LPE 20:0	LPE	20	0	C25H52NO7P	25	18	526.401
LPE 20:0	LPE	20	0	C25H52NO7P	25	19	527.405
LPE 20:0	LPE	20	0	C25H52NO7P	25	20	528.408
LPE 20:0	LPE	20	0	C25H52NO7P	25	21	529.411
LPE 20:0	LPE	20	0	C25H52NO7P	25	22	530.415
LPE 20:0	LPE	20	0	C25H52NO7P	25	23	531.418
LPE 20:0	LPE	20	0	C25H52NO7P	25	24	532.421
LPE 20:0	LPE	20	0	C25H52NO7P	25	25	533.425
LPE 22:6	LPE	22	6	C27H44NO7P	27	0	524.278
LPE 22:6	LPE	22	6	C27H44NO7P	27	1	525.282
LPE 22:6	LPE	22	6	C27H44NO7P	27	2	526.285
LPE 22:6	LPE	22	6	C27H44NO7P	27	3	527.288
LPE 22:6	LPE	22	6	C27H44NO7P	27	4	528.292
LPE 22:6	LPE	22	6	C27H44NO7P	27	5	529.295
LPE 22:6	LPE	22	6	C27H44NO7P	27	6	530.298
LPE 22:6	LPE	22	6	C27H44NO7P	27	7	531.302
LPE 22:6	LPE	22	6	C27H44NO7P	27	8	532.305
LPE 22:6	LPE	22	6	C27H44NO7P	27	9	533.308
LPE 22:6	LPE	22	6	C27H44NO7P	27	10	534.312
LPE 22:6	LPE	22	6	C27H44NO7P	27	11	535.315
LPE 22:6	LPE	22	6	C27H44NO7P	27	12	536.319
LPE 22:6	LPE	22	6	C27H44NO7P	27	13	537.322
LPE 22:6	LPE	22	6	C27H44NO7P	27	14	538.325
LPE 22:6	LPE	22	6	C27H44NO7P	27	15	539.329
LPE 22:6	LPE	22	6	C27H44NO7P	27	16	540.332
LPE 22:6	LPE	22	6	C27H44NO7P	27	17	541.335
LPE 22:6	LPE	22	6	C27H44NO7P	27	18	542.339
LPE 22:6	LPE	22	6	C27H44NO7P	27	19	543.342
LPE 22:6	LPE	22	6	C27H44NO7P	27	20	544.345
LPE 22:6	LPE	22	6	C27H44NO7P	27	21	545.349
LPE 22:6	LPE	22	6	C27H44NO7P	27	22	546.352
LPE 22:6	LPE	22	6	C27H44NO7P	27	23	547.355
LPE 22:6	LPE	22	6	C27H44NO7P	27	24	548.359
LPE 22:6	LPE	22	6	C27H44NO7P	27	25	549.362
LPE 22:6	LPE	22	6	C27H44NO7P	27	26	550.365
LPE 22:6	LPE	22	6	C27H44NO7P	27	27	551.369
LPE 22:4	LPE	22	4	C27H48NO7P	27	0	528.31
LPE 22:4	LPE	22	4	C27H48NO7P	27	1	529.313
LPE 22:4	LPE	22	4	C27H48NO7P	27	2	530.316
LPE 22:4	LPE	22	4	C27H48NO7P	27	3	531.32
LPE 22:4	LPE	22	4	C27H48NO7P	27	4	532.323
LPE 22:4	LPE	22	4	C27H48NO7P	27	5	533.326
LPE 22:4	LPE	22	4	C27H48NO7P	27	6	534.33
LPE 22:4	LPE	22	4	C27H48NO7P	27	7	535.333
LPE 22:4	LPE	22	4	C27H48NO7P	27	8	536.336
LPE 22:4	LPE	22	4	C27H48NO7P	27	9	537.34
LPE 22:4	LPE	22	4	C27H48NO7P	27	10	538.343
LPE 22:4	LPE	22	4	C27H48NO7P	27	11	539.346
LPE 22:4	LPE	22	4	C27H48NO7P	27	12	540.35
LPE 22:4	LPE	22	4	C27H48NO7P	27	13	541.353
LPE 22:4	LPE	22	4	C27H48NO7P	27	14	542.357
LPE 22:4	LPE	22	4	C27H48NO7P	27	15	543.36
LPE 22:4	LPE	22	4	C27H48NO7P	27	16	544.363
LPE 22:4	LPE	22	4	C27H48NO7P	27	17	545.367
LPE 22:4	LPE	22	4	C27H48NO7P	27	18	546.37
LPE 22:4	LPE	22	4	C27H48NO7P	27	19	547.373
LPE 22:4	LPE	22	4	C27H48NO7P	27	20	548.377
LPE 22:4	LPE	22	4	C27H48NO7P	27	21	549.38
LPE 22:4	LPE	22	4	C27H48NO7P	27	22	550.383
LPE 22:4	LPE	22	4	C27H48NO7P	27	23	551.387
LPE 22:4	LPE	22	4	C27H48NO7P	27	24	552.39
LPE 22:4	LPE	22	4	C27H48NO7P	27	25	553.393
LPE 22:4	LPE	22	4	C27H48NO7P	27	26	554.397
LPE 22:4	LPE	22	4	C27H48NO7P	27	27	555.4
LPE 18:3	LPE	18	3	C23H42NO7P	23	0	474.263
LPE 18:3	LPE	18	3	C23H42NO7P	23	1	475.266
LPE 18:3	LPE	18	3	C23H42NO7P	23	2	476.269
LPE 18:3	LPE	18	3	C23H42NO7P	23	3	477.273
LPE 18:3	LPE	18	3	C23H42NO7P	23	4	478.276
LPE 18:3	LPE	18	3	C23H42NO7P	23	5	479.279
LPE 18:3	LPE	18	3	C23H42NO7P	23	6	480.283
LPE 18:3	LPE	18	3	C23H42NO7P	23	7	481.286
LPE 18:3	LPE	18	3	C23H42NO7P	23	8	482.289
LPE 18:3	LPE	18	3	C23H42NO7P	23	9	483.293
LPE 18:3	LPE	18	3	C23H42NO7P	23	10	484.296
LPE 18:3	LPE	18	3	C23H42NO7P	23	11	485.3
LPE 18:3	LPE	18	3	C23H42NO7P	23	12	486.303
LPE 18:3	LPE	18	3	C23H42NO7P	23	13	487.306
LPE 18:3	LPE	18	3	C23H42NO7P	23	14	488.31
LPE 18:3	LPE	18	3	C23H42NO7P	23	15	489.313
LPE 18:3	LPE	18	3	C23H42NO7P	23	16	490.316
LPE 18:3	LPE	18	3	C23H42NO7P	23	17	491.32
LPE 18:3	LPE	18	3	C23H42NO7P	23	18	492.323
LPE 18:3	LPE	18	3	C23H42NO7P	23	19	493.326
LPE 18:3	LPE	18	3	C23H42NO7P	23	20	494.33
LPE 18:3	LPE	18	3	C23H42NO7P	23	21	495.333
LPE 18:3	LPE	18	3	C23H42NO7P	23	22	496.336
LPE 18:3	LPE	18	3	C23H42NO7P	23	23	497.34
LPE 18:4	LPE	18	4	C23H40NO7P	23	0	472.247
LPE 18:4	LPE	18	4	C23H40NO7P	23	1	473.25
LPE 18:4	LPE	18	4	C23H40NO7P	23	2	474.254
LPE 18:4	LPE	18	4	C23H40NO7P	23	3	475.257
LPE 18:4	LPE	18	4	C23H40NO7P	23	4	476.26
LPE 18:4	LPE	18	4	C23H40NO7P	23	5	477.264
LPE 18:4	LPE	18	4	C23H40NO7P	23	6	478.267
LPE 18:4	LPE	18	4	C23H40NO7P	23	7	479.27
LPE 18:4	LPE	18	4	C23H40NO7P	23	8	480.274
LPE 18:4	LPE	18	4	C23H40NO7P	23	9	481.277
LPE 18:4	LPE	18	4	C23H40NO7P	23	10	482.281
LPE 18:4	LPE	18	4	C23H40NO7P	23	11	483.284
LPE 18:4	LPE	18	4	C23H40NO7P	23	12	484.287
LPE 18:4	LPE	18	4	C23H40NO7P	23	13	485.291
LPE 18:4	LPE	18	4	C23H40NO7P	23	14	486.294
LPE 18:4	LPE	18	4	C23H40NO7P	23	15	487.297
LPE 18:4	LPE	18	4	C23H40NO7P	23	16	488.301
LPE 18:4	LPE	18	4	C23H40NO7P	23	17	489.304
LPE 18:4	LPE	18	4	C23H40NO7P	23	18	490.307
LPE 18:4	LPE	18	4	C23H40NO7P	23	19	491.311
LPE 18:4	LPE	18	4	C23H40NO7P	23	20	492.314
LPE 18:4	LPE	18	4	C23H40NO7P	23	21	493.317
LPE 18:4	LPE	18	4	C23H40NO7P	23	22	494.321
LPE 18:4	LPE	18	4	C23H40NO7P	23	23	495.324
LPE 20:1	LPE	20	1	C25H50NO7P	25	0	506.325
LPE 20:1	LPE	20	1	C25H50NO7P	25	1	507.329
LPE 20:1	LPE	20	1	C25H50NO7P	25	2	508.332
LPE 20:1	LPE	20	1	C25H50NO7P	25	3	509.335
LPE 20:1	LPE	20	1	C25H50NO7P	25	4	510.339
LPE 20:1	LPE	20	1	C25H50NO7P	25	5	511.342
LPE 20:1	LPE	20	1	C25H50NO7P	25	6	512.345
LPE 20:1	LPE	20	1	C25H50NO7P	25	7	513.349
LPE 20:1	LPE	20	1	C25H50NO7P	25	8	514.352
LPE 20:1	LPE	20	1	C25H50NO7P	25	9	515.355
LPE 20:1	LPE	20	1	C25H50NO7P	25	10	516.359
LPE 20:1	LPE	20	1	C25H50NO7P	25	11	517.362
LPE 20:1	LPE	20	1	C25H50NO7P	25	12	518.365
LPE 20:1	LPE	20	1	C25H50NO7P	25	13	519.369
LPE 20:1	LPE	20	1	C25H50NO7P	25	14	520.372
LPE 20:1	LPE	20	1	C25H50NO7P	25	15	521.376
LPE 20:1	LPE	20	1	C25H50NO7P	25	16	522.379
LPE 20:1	LPE	20	1	C25H50NO7P	25	17	523.382
LPE 20:1	LPE	20	1	C25H50NO7P	25	18	524.386
LPE 20:1	LPE	20	1	C25H50NO7P	25	19	525.389
LPE 20:1	LPE	20	1	C25H50NO7P	25	20	526.392
LPE 20:1	LPE	20	1	C25H50NO7P	25	21	527.396
LPE 20:1	LPE	20	1	C25H50NO7P	25	22	528.399
LPE 20:1	LPE	20	1	C25H50NO7P	25	23	529.402
LPE 20:1	LPE	20	1	C25H50NO7P	25	24	530.406
LPE 20:1	LPE	20	1	C25H50NO7P	25	25	531.409
LPE 20:2	LPE	20	2	C25H48NO7P	25	0	504.31
LPE 20:2	LPE	20	2	C25H48NO7P	25	1	505.313
LPE 20:2	LPE	20	2	C25H48NO7P	25	2	506.316
LPE 20:2	LPE	20	2	C25H48NO7P	25	3	507.32
LPE 20:2	LPE	20	2	C25H48NO7P	25	4	508.323
LPE 20:2	LPE	20	2	C25H48NO7P	25	5	509.326
LPE 20:2	LPE	20	2	C25H48NO7P	25	6	510.33
LPE 20:2	LPE	20	2	C25H48NO7P	25	7	511.333
LPE 20:2	LPE	20	2	C25H48NO7P	25	8	512.336
LPE 20:2	LPE	20	2	C25H48NO7P	25	9	513.34
LPE 20:2	LPE	20	2	C25H48NO7P	25	10	514.343
LPE 20:2	LPE	20	2	C25H48NO7P	25	11	515.346
LPE 20:2	LPE	20	2	C25H48NO7P	25	12	516.35
LPE 20:2	LPE	20	2	C25H48NO7P	25	13	517.353
LPE 20:2	LPE	20	2	C25H48NO7P	25	14	518.357
LPE 20:2	LPE	20	2	C25H48NO7P	25	15	519.36
LPE 20:2	LPE	20	2	C25H48NO7P	25	16	520.363
LPE 20:2	LPE	20	2	C25H48NO7P	25	17	521.367
LPE 20:2	LPE	20	2	C25H48NO7P	25	18	522.37
LPE 20:2	LPE	20	2	C25H48NO7P	25	19	523.373
LPE 20:2	LPE	20	2	C25H48NO7P	25	20	524.377
LPE 20:2	LPE	20	2	C25H48NO7P	25	21	525.38
LPE 20:2	LPE	20	2	C25H48NO7P	25	22	526.383
LPE 20:2	LPE	20	2	C25H48NO7P	25	23	527.387
LPE 20:2	LPE	20	2	C25H48NO7P	25	24	528.39
LPE 20:2	LPE	20	2	C25H48NO7P	25	25	529.393
LPE 20:3	LPE	20	3	C25H46NO7P	25	0	502.294
LPE 20:3	LPE	20	3	C25H46NO7P	25	1	503.297
LPE 20:3	LPE	20	3	C25H46NO7P	25	2	504.301
LPE 20:3	LPE	20	3	C25H46NO7P	25	3	505.304
LPE 20:3	LPE	20	3	C25H46NO7P	25	4	506.307
LPE 20:3	LPE	20	3	C25H46NO7P	25	5	507.311
LPE 20:3	LPE	20	3	C25H46NO7P	25	6	508.314
LPE 20:3	LPE	20	3	C25H46NO7P	25	7	509.317
LPE 20:3	LPE	20	3	C25H46NO7P	25	8	510.321
LPE 20:3	LPE	20	3	C25H46NO7P	25	9	511.324
LPE 20:3	LPE	20	3	C25H46NO7P	25	10	512.327
LPE 20:3	LPE	20	3	C25H46NO7P	25	11	513.331
LPE 20:3	LPE	20	3	C25H46NO7P	25	12	514.334
LPE 20:3	LPE	20	3	C25H46NO7P	25	13	515.338
LPE 20:3	LPE	20	3	C25H46NO7P	25	14	516.341
LPE 20:3	LPE	20	3	C25H46NO7P	25	15	517.344
LPE 20:3	LPE	20	3	C25H46NO7P	25	16	518.348
LPE 20:3	LPE	20	3	C25H46NO7P	25	17	519.351
LPE 20:3	LPE	20	3	C25H46NO7P	25	18	520.354
LPE 20:3	LPE	20	3	C25H46NO7P	25	19	521.358
LPE 20:3	LPE	20	3	C25H46NO7P	25	20	522.361
LPE 20:3	LPE	20	3	C25H46NO7P	25	21	523.364
LPE 20:3	LPE	20	3	C25H46NO7P	25	22	524.368
LPE 20:3	LPE	20	3	C25H46NO7P	25	23	525.371
LPE 20:3	LPE	20	3	C25H46NO7P	25	24	526.374
LPE 20:3	LPE	20	3	C25H46NO7P	25	25	527.378
LPE 22:1	LPE	22	1	C27H54NO7P	27	0	534.357
LPE 22:1	LPE	22	1	C27H54NO7P	27	1	535.36
LPE 22:1	LPE	22	1	C27H54NO7P	27	2	536.363
LPE 22:1	LPE	22	1	C27H54NO7P	27	3	537.367
LPE 22:1	LPE	22	1	C27H54NO7P	27	4	538.37
LPE 22:1	LPE	22	1	C27H54NO7P	27	5	539.373
LPE 22:1	LPE	22	1	C27H54NO7P	27	6	540.377
LPE 22:1	LPE	22	1	C27H54NO7P	27	7	541.38
LPE 22:1	LPE	22	1	C27H54NO7P	27	8	542.383
LPE 22:1	LPE	22	1	C27H54NO7P	27	9	543.387
LPE 22:1	LPE	22	1	C27H54NO7P	27	10	544.39
LPE 22:1	LPE	22	1	C27H54NO7P	27	11	545.393
LPE 22:1	LPE	22	1	C27H54NO7P	27	12	546.397
LPE 22:1	LPE	22	1	C27H54NO7P	27	13	547.4
LPE 22:1	LPE	22	1	C27H54NO7P	27	14	548.403
LPE 22:1	LPE	22	1	C27H54NO7P	27	15	549.407
LPE 22:1	LPE	22	1	C27H54NO7P	27	16	550.41
LPE 22:1	LPE	22	1	C27H54NO7P	27	17	551.414
LPE 22:1	LPE	22	1	C27H54NO7P	27	18	552.417
LPE 22:1	LPE	22	1	C27H54NO7P	27	19	553.42
LPE 22:1	LPE	22	1	C27H54NO7P	27	20	554.424
LPE 22:1	LPE	22	1	C27H54NO7P	27	21	555.427
LPE 22:1	LPE	22	1	C27H54NO7P	27	22	556.43
LPE 22:1	LPE	22	1	C27H54NO7P	27	23	557.434
LPE 22:1	LPE	22	1	C27H54NO7P	27	24	558.437
LPE 22:1	LPE	22	1	C27H54NO7P	27	25	559.44
LPE 22:1	LPE	22	1	C27H54NO7P	27	26	560.444
LPE 22:1	LPE	22	1	C27H54NO7P	27	27	561.447
LPE 22:2	LPE	22	2	C27H52NO7P	27	0	532.341
LPE 22:2	LPE	22	2	C27H52NO7P	27	1	533.344
LPE 22:2	LPE	22	2	C27H52NO7P	27	2	534.348
LPE 22:2	LPE	22	2	C27H52NO7P	27	3	535.351
LPE 22:2	LPE	22	2	C27H52NO7P	27	4	536.354
LPE 22:2	LPE	22	2	C27H52NO7P	27	5	537.358
LPE 22:2	LPE	22	2	C27H52NO7P	27	6	538.361
LPE 22:2	LPE	22	2	C27H52NO7P	27	7	539.364
LPE 22:2	LPE	22	2	C27H52NO7P	27	8	540.368
LPE 22:2	LPE	22	2	C27H52NO7P	27	9	541.371
LPE 22:2	LPE	22	2	C27H52NO7P	27	10	542.374
LPE 22:2	LPE	22	2	C27H52NO7P	27	11	543.378
LPE 22:2	LPE	22	2	C27H52NO7P	27	12	544.381
LPE 22:2	LPE	22	2	C27H52NO7P	27	13	545.384
LPE 22:2	LPE	22	2	C27H52NO7P	27	14	546.388
LPE 22:2	LPE	22	2	C27H52NO7P	27	15	547.391
LPE 22:2	LPE	22	2	C27H52NO7P	27	16	548.395
LPE 22:2	LPE	22	2	C27H52NO7P	27	17	549.398
LPE 22:2	LPE	22	2	C27H52NO7P	27	18	550.401
LPE 22:2	LPE	22	2	C27H52NO7P	27	19	551.405
LPE 22:2	LPE	22	2	C27H52NO7P	27	20	552.408
LPE 22:2	LPE	22	2	C27H52NO7P	27	21	553.411
LPE 22:2	LPE	22	2	C27H52NO7P	27	22	554.415
LPE 22:2	LPE	22	2	C27H52NO7P	27	23	555.418
LPE 22:2	LPE	22	2	C27H52NO7P	27	24	556.421
LPE 22:2	LPE	22	2	C27H52NO7P	27	25	557.425
LPE 22:2	LPE	22	2	C27H52NO7P	27	26	558.428
LPE 22:2	LPE	22	2	C27H52NO7P	27	27	559.431
LPE 22:0	LPE	22	0	C27H56NO7P	27	0	536.372
LPE 22:0	LPE	22	0	C27H56NO7P	27	1	537.376
LPE 22:0	LPE	22	0	C27H56NO7P	27	2	538.379
LPE 22:0	LPE	22	0	C27H56NO7P	27	3	539.382
LPE 22:0	LPE	22	0	C27H56NO7P	27	4	540.386
LPE 22:0	LPE	22	0	C27H56NO7P	27	5	541.389
LPE 22:0	LPE	22	0	C27H56NO7P	27	6	542.392
LPE 22:0	LPE	22	0	C27H56NO7P	27	7	543.396
LPE 22:0	LPE	22	0	C27H56NO7P	27	8	544.399
LPE 22:0	LPE	22	0	C27H56NO7P	27	9	545.402
LPE 22:0	LPE	22	0	C27H56NO7P	27	10	546.406
LPE 22:0	LPE	22	0	C27H56NO7P	27	11	547.409
LPE 22:0	LPE	22	0	C27H56NO7P	27	12	548.412
LPE 22:0	LPE	22	0	C27H56NO7P	27	13	549.416
LPE 22:0	LPE	22	0	C27H56NO7P	27	14	550.419
LPE 22:0	LPE	22	0	C27H56NO7P	27	15	551.422
LPE 22:0	LPE	22	0	C27H56NO7P	27	16	552.426
LPE 22:0	LPE	22	0	C27H56NO7P	27	17	553.429
LPE 22:0	LPE	22	0	C27H56NO7P	27	18	554.433
LPE 22:0	LPE	22	0	C27H56NO7P	27	19	555.436
LPE 22:0	LPE	22	0	C27H56NO7P	27	20	556.439
LPE 22:0	LPE	22	0	C27H56NO7P	27	21	557.443
LPE 22:0	LPE	22	0	C27H56NO7P	27	22	558.446
LPE 22:0	LPE	22	0	C27H56NO7P	27	23	559.449
LPE 22:0	LPE	22	0	C27H56NO7P	27	24	560.453
LPE 22:0	LPE	22	0	C27H56NO7P	27	25	561.456
LPE 22:0	LPE	22	0	C27H56NO7P	27	26	562.459
LPE 22:0	LPE	22	0	C27H56NO7P	27	27	563.463
LPE 20:5	LPE	20	5	C25H42NO7P	25	0	498.263
LPE 20:5	LPE	20	5	C25H42NO7P	25	1	499.266
LPE 20:5	LPE	20	5	C25H42NO7P	25	2	500.269
LPE 20:5	LPE	20	5	C25H42NO7P	25	3	501.273
LPE 20:5	LPE	20	5	C25H42NO7P	25	4	502.276
LPE 20:5	LPE	20	5	C25H42NO7P	25	5	503.279
LPE 20:5	LPE	20	5	C25H42NO7P	25	6	504.283
LPE 20:5	LPE	20	5	C25H42NO7P	25	7	505.286
LPE 20:5	LPE	20	5	C25H42NO7P	25	8	506.289
LPE 20:5	LPE	20	5	C25H42NO7P	25	9	507.293
LPE 20:5	LPE	20	5	C25H42NO7P	25	10	508.296
LPE 20:5	LPE	20	5	C25H42NO7P	25	11	509.3
LPE 20:5	LPE	20	5	C25H42NO7P	25	12	510.303
LPE 20:5	LPE	20	5	C25H42NO7P	25	13	511.306
LPE 20:5	LPE	20	5	C25H42NO7P	25	14	512.31
LPE 20:5	LPE	20	5	C25H42NO7P	25	15	513.313
LPE 20:5	LPE	20	5	C25H42NO7P	25	16	514.316
LPE 20:5	LPE	20	5	C25H42NO7P	25	17	515.32
LPE 20:5	LPE	20	5	C25H42NO7P	25	18	516.323
LPE 20:5	LPE	20	5	C25H42NO7P	25	19	517.326
LPE 20:5	LPE	20	5	C25H42NO7P	25	20	518.33
LPE 20:5	LPE	20	5	C25H42NO7P	25	21	519.333
LPE 20:5	LPE	20	5	C25H42NO7P	25	22	520.336
LPE 20:5	LPE	20	5	C25H42NO7P	25	23	521.34
LPE 20:5	LPE	20	5	C25H42NO7P	25	24	522.343
LPE 20:5	LPE	20	5	C25H42NO7P	25	25	523.346
LPE 22:5	LPE	22	5	C27H46NO7P	27	0	526.294
LPE 22:5	LPE	22	5	C27H46NO7P	27	1	527.297
LPE 22:5	LPE	22	5	C27H46NO7P	27	2	528.301
LPE 22:5	LPE	22	5	C27H46NO7P	27	3	529.304
LPE 22:5	LPE	22	5	C27H46NO7P	27	4	530.307
LPE 22:5	LPE	22	5	C27H46NO7P	27	5	531.311
LPE 22:5	LPE	22	5	C27H46NO7P	27	6	532.314
LPE 22:5	LPE	22	5	C27H46NO7P	27	7	533.317
LPE 22:5	LPE	22	5	C27H46NO7P	27	8	534.321
LPE 22:5	LPE	22	5	C27H46NO7P	27	9	535.324
LPE 22:5	LPE	22	5	C27H46NO7P	27	10	536.327
LPE 22:5	LPE	22	5	C27H46NO7P	27	11	537.331
LPE 22:5	LPE	22	5	C27H46NO7P	27	12	538.334
LPE 22:5	LPE	22	5	C27H46NO7P	27	13	539.338
LPE 22:5	LPE	22	5	C27H46NO7P	27	14	540.341
LPE 22:5	LPE	22	5	C27H46NO7P	27	15	541.344
LPE 22:5	LPE	22	5	C27H46NO7P	27	16	542.348
LPE 22:5	LPE	22	5	C27H46NO7P	27	17	543.351
LPE 22:5	LPE	22	5	C27H46NO7P	27	18	544.354
LPE 22:5	LPE	22	5	C27H46NO7P	27	19	545.358
LPE 22:5	LPE	22	5	C27H46NO7P	27	20	546.361
LPE 22:5	LPE	22	5	C27H46NO7P	27	21	547.364
LPE 22:5	LPE	22	5	C27H46NO7P	27	22	548.368
LPE 22:5	LPE	22	5	C27H46NO7P	27	23	549.371
LPE 22:5	LPE	22	5	C27H46NO7P	27	24	550.374
LPE 22:5	LPE	22	5	C27H46NO7P	27	25	551.378
LPE 22:5	LPE	22	5	C27H46NO7P	27	26	552.381
LPE 22:5	LPE	22	5	C27H46NO7P	27	27	553.384
LPG 18:1	LPG	18	1	C24H47O9P	24	0	509.288
LPG 18:1	LPG	18	1	C24H47O9P	24	1	510.292
LPG 18:1	LPG	18	1	C24H47O9P	24	2	511.295
LPG 18:1	LPG	18	1	C24H47O9P	24	3	512.299
LPG 18:1	LPG	18	1	C24H47O9P	24	4	513.302
LPG 18:1	LPG	18	1	C24H47O9P	24	5	514.305
LPG 18:1	LPG	18	1	C24H47O9P	24	6	515.309
LPG 18:1	LPG	18	1	C24H47O9P	24	7	516.312
LPG 18:1	LPG	18	1	C24H47O9P	24	8	517.315
LPG 18:1	LPG	18	1	C24H47O9P	24	9	518.319
LPG 18:1	LPG	18	1	C24H47O9P	24	10	519.322
LPG 18:1	LPG	18	1	C24H47O9P	24	11	520.325
LPG 18:1	LPG	18	1	C24H47O9P	24	12	521.329
LPG 18:1	LPG	18	1	C24H47O9P	24	13	522.332
LPG 18:1	LPG	18	1	C24H47O9P	24	14	523.335
LPG 18:1	LPG	18	1	C24H47O9P	24	15	524.339
LPG 18:1	LPG	18	1	C24H47O9P	24	16	525.342
LPG 18:1	LPG	18	1	C24H47O9P	24	17	526.346
LPG 18:1	LPG	18	1	C24H47O9P	24	18	527.349
LPG 18:1	LPG	18	1	C24H47O9P	24	19	528.352
LPG 18:1	LPG	18	1	C24H47O9P	24	20	529.356
LPG 18:1	LPG	18	1	C24H47O9P	24	21	530.359
LPG 18:1	LPG	18	1	C24H47O9P	24	22	531.362
LPG 18:1	LPG	18	1	C24H47O9P	24	23	532.366
LPG 18:1	LPG	18	1	C24H47O9P	24	24	533.369
LPG 16:0	LPG	16	0	C22H45O9P	22	0	483.273
LPG 16:0	LPG	16	0	C22H45O9P	22	1	484.276
LPG 16:0	LPG	16	0	C22H45O9P	22	2	485.28
LPG 16:0	LPG	16	0	C22H45O9P	22	3	486.283
LPG 16:0	LPG	16	0	C22H45O9P	22	4	487.286
LPG 16:0	LPG	16	0	C22H45O9P	22	5	488.29
LPG 16:0	LPG	16	0	C22H45O9P	22	6	489.293
LPG 16:0	LPG	16	0	C22H45O9P	22	7	490.296
LPG 16:0	LPG	16	0	C22H45O9P	22	8	491.3
LPG 16:0	LPG	16	0	C22H45O9P	22	9	492.303
LPG 16:0	LPG	16	0	C22H45O9P	22	10	493.306
LPG 16:0	LPG	16	0	C22H45O9P	22	11	494.31
LPG 16:0	LPG	16	0	C22H45O9P	22	12	495.313
LPG 16:0	LPG	16	0	C22H45O9P	22	13	496.316
LPG 16:0	LPG	16	0	C22H45O9P	22	14	497.32
LPG 16:0	LPG	16	0	C22H45O9P	22	15	498.323
LPG 16:0	LPG	16	0	C22H45O9P	22	16	499.327
LPG 16:0	LPG	16	0	C22H45O9P	22	17	500.33
LPG 16:0	LPG	16	0	C22H45O9P	22	18	501.333
LPG 16:0	LPG	16	0	C22H45O9P	22	19	502.337
LPG 16:0	LPG	16	0	C22H45O9P	22	20	503.34
LPG 16:0	LPG	16	0	C22H45O9P	22	21	504.343
LPG 16:0	LPG	16	0	C22H45O9P	22	22	505.347
LPG 18:0	LPG	18	0	C24H49O9P	24	0	511.304
LPG 18:0	LPG	18	0	C24H49O9P	24	1	512.308
LPG 18:0	LPG	18	0	C24H49O9P	24	2	513.311
LPG 18:0	LPG	18	0	C24H49O9P	24	3	514.314
LPG 18:0	LPG	18	0	C24H49O9P	24	4	515.318
LPG 18:0	LPG	18	0	C24H49O9P	24	5	516.321
LPG 18:0	LPG	18	0	C24H49O9P	24	6	517.324
LPG 18:0	LPG	18	0	C24H49O9P	24	7	518.328
LPG 18:0	LPG	18	0	C24H49O9P	24	8	519.331
LPG 18:0	LPG	18	0	C24H49O9P	24	9	520.334
LPG 18:0	LPG	18	0	C24H49O9P	24	10	521.338
LPG 18:0	LPG	18	0	C24H49O9P	24	11	522.341
LPG 18:0	LPG	18	0	C24H49O9P	24	12	523.344
LPG 18:0	LPG	18	0	C24H49O9P	24	13	524.348
LPG 18:0	LPG	18	0	C24H49O9P	24	14	525.351
LPG 18:0	LPG	18	0	C24H49O9P	24	15	526.354
LPG 18:0	LPG	18	0	C24H49O9P	24	16	527.358
LPG 18:0	LPG	18	0	C24H49O9P	24	17	528.361
LPG 18:0	LPG	18	0	C24H49O9P	24	18	529.365
LPG 18:0	LPG	18	0	C24H49O9P	24	19	530.368
LPG 18:0	LPG	18	0	C24H49O9P	24	20	531.371
LPG 18:0	LPG	18	0	C24H49O9P	24	21	532.375
LPG 18:0	LPG	18	0	C24H49O9P	24	22	533.378
LPG 18:0	LPG	18	0	C24H49O9P	24	23	534.381
LPG 18:0	LPG	18	0	C24H49O9P	24	24	535.385
LPG 20:4	LPG	20	4	C26H45O9P	26	0	531.273
LPG 20:4	LPG	20	4	C26H45O9P	26	1	532.276
LPG 20:4	LPG	20	4	C26H45O9P	26	2	533.28
LPG 20:4	LPG	20	4	C26H45O9P	26	3	534.283
LPG 20:4	LPG	20	4	C26H45O9P	26	4	535.286
LPG 20:4	LPG	20	4	C26H45O9P	26	5	536.29
LPG 20:4	LPG	20	4	C26H45O9P	26	6	537.293
LPG 20:4	LPG	20	4	C26H45O9P	26	7	538.296
LPG 20:4	LPG	20	4	C26H45O9P	26	8	539.3
LPG 20:4	LPG	20	4	C26H45O9P	26	9	540.303
LPG 20:4	LPG	20	4	C26H45O9P	26	10	541.306
LPG 20:4	LPG	20	4	C26H45O9P	26	11	542.31
LPG 20:4	LPG	20	4	C26H45O9P	26	12	543.313
LPG 20:4	LPG	20	4	C26H45O9P	26	13	544.316
LPG 20:4	LPG	20	4	C26H45O9P	26	14	545.32
LPG 20:4	LPG	20	4	C26H45O9P	26	15	546.323
LPG 20:4	LPG	20	4	C26H45O9P	26	16	547.327
LPG 20:4	LPG	20	4	C26H45O9P	26	17	548.33
LPG 20:4	LPG	20	4	C26H45O9P	26	18	549.333
LPG 20:4	LPG	20	4	C26H45O9P	26	19	550.337
LPG 20:4	LPG	20	4	C26H45O9P	26	20	551.34
LPG 20:4	LPG	20	4	C26H45O9P	26	21	552.343
LPG 20:4	LPG	20	4	C26H45O9P	26	22	553.347
LPG 20:4	LPG	20	4	C26H45O9P	26	23	554.35
LPG 20:4	LPG	20	4	C26H45O9P	26	24	555.353
LPG 20:4	LPG	20	4	C26H45O9P	26	25	556.357
LPG 20:4	LPG	20	4	C26H45O9P	26	26	557.36
LPG 16:1	LPG	16	1	C22H43O9P	22	0	481.257
LPG 16:1	LPG	16	1	C22H43O9P	22	1	482.261
LPG 16:1	LPG	16	1	C22H43O9P	22	2	483.264
LPG 16:1	LPG	16	1	C22H43O9P	22	3	484.267
LPG 16:1	LPG	16	1	C22H43O9P	22	4	485.271
LPG 16:1	LPG	16	1	C22H43O9P	22	5	486.274
LPG 16:1	LPG	16	1	C22H43O9P	22	6	487.277
LPG 16:1	LPG	16	1	C22H43O9P	22	7	488.281
LPG 16:1	LPG	16	1	C22H43O9P	22	8	489.284
LPG 16:1	LPG	16	1	C22H43O9P	22	9	490.287
LPG 16:1	LPG	16	1	C22H43O9P	22	10	491.291
LPG 16:1	LPG	16	1	C22H43O9P	22	11	492.294
LPG 16:1	LPG	16	1	C22H43O9P	22	12	493.297
LPG 16:1	LPG	16	1	C22H43O9P	22	13	494.301
LPG 16:1	LPG	16	1	C22H43O9P	22	14	495.304
LPG 16:1	LPG	16	1	C22H43O9P	22	15	496.308
LPG 16:1	LPG	16	1	C22H43O9P	22	16	497.311
LPG 16:1	LPG	16	1	C22H43O9P	22	17	498.314
LPG 16:1	LPG	16	1	C22H43O9P	22	18	499.318
LPG 16:1	LPG	16	1	C22H43O9P	22	19	500.321
LPG 16:1	LPG	16	1	C22H43O9P	22	20	501.324
LPG 16:1	LPG	16	1	C22H43O9P	22	21	502.328
LPG 16:1	LPG	16	1	C22H43O9P	22	22	503.331
LPG 18:2	LPG	18	2	C24H45O9P	24	0	507.273
LPG 18:2	LPG	18	2	C24H45O9P	24	1	508.276
LPG 18:2	LPG	18	2	C24H45O9P	24	2	509.28
LPG 18:2	LPG	18	2	C24H45O9P	24	3	510.283
LPG 18:2	LPG	18	2	C24H45O9P	24	4	511.286
LPG 18:2	LPG	18	2	C24H45O9P	24	5	512.29
LPG 18:2	LPG	18	2	C24H45O9P	24	6	513.293
LPG 18:2	LPG	18	2	C24H45O9P	24	7	514.296
LPG 18:2	LPG	18	2	C24H45O9P	24	8	515.3
LPG 18:2	LPG	18	2	C24H45O9P	24	9	516.303
LPG 18:2	LPG	18	2	C24H45O9P	24	10	517.306
LPG 18:2	LPG	18	2	C24H45O9P	24	11	518.31
LPG 18:2	LPG	18	2	C24H45O9P	24	12	519.313
LPG 18:2	LPG	18	2	C24H45O9P	24	13	520.316
LPG 18:2	LPG	18	2	C24H45O9P	24	14	521.32
LPG 18:2	LPG	18	2	C24H45O9P	24	15	522.323
LPG 18:2	LPG	18	2	C24H45O9P	24	16	523.327
LPG 18:2	LPG	18	2	C24H45O9P	24	17	524.33
LPG 18:2	LPG	18	2	C24H45O9P	24	18	525.333
LPG 18:2	LPG	18	2	C24H45O9P	24	19	526.337
LPG 18:2	LPG	18	2	C24H45O9P	24	20	527.34
LPG 18:2	LPG	18	2	C24H45O9P	24	21	528.343
LPG 18:2	LPG	18	2	C24H45O9P	24	22	529.347
LPG 18:2	LPG	18	2	C24H45O9P	24	23	530.35
LPG 18:2	LPG	18	2	C24H45O9P	24	24	531.353
LPG 20:0	LPG	20	0	C26H53O9P	26	0	539.335
LPG 20:0	LPG	20	0	C26H53O9P	26	1	540.339
LPG 20:0	LPG	20	0	C26H53O9P	26	2	541.342
LPG 20:0	LPG	20	0	C26H53O9P	26	3	542.346
LPG 20:0	LPG	20	0	C26H53O9P	26	4	543.349
LPG 20:0	LPG	20	0	C26H53O9P	26	5	544.352
LPG 20:0	LPG	20	0	C26H53O9P	26	6	545.356
LPG 20:0	LPG	20	0	C26H53O9P	26	7	546.359
LPG 20:0	LPG	20	0	C26H53O9P	26	8	547.362
LPG 20:0	LPG	20	0	C26H53O9P	26	9	548.366
LPG 20:0	LPG	20	0	C26H53O9P	26	10	549.369
LPG 20:0	LPG	20	0	C26H53O9P	26	11	550.372
LPG 20:0	LPG	20	0	C26H53O9P	26	12	551.376
LPG 20:0	LPG	20	0	C26H53O9P	26	13	552.379
LPG 20:0	LPG	20	0	C26H53O9P	26	14	553.382
LPG 20:0	LPG	20	0	C26H53O9P	26	15	554.386
LPG 20:0	LPG	20	0	C26H53O9P	26	16	555.389
LPG 20:0	LPG	20	0	C26H53O9P	26	17	556.392
LPG 20:0	LPG	20	0	C26H53O9P	26	18	557.396
LPG 20:0	LPG	20	0	C26H53O9P	26	19	558.399
LPG 20:0	LPG	20	0	C26H53O9P	26	20	559.403
LPG 20:0	LPG	20	0	C26H53O9P	26	21	560.406
LPG 20:0	LPG	20	0	C26H53O9P	26	22	561.409
LPG 20:0	LPG	20	0	C26H53O9P	26	23	562.413
LPG 20:0	LPG	20	0	C26H53O9P	26	24	563.416
LPG 20:0	LPG	20	0	C26H53O9P	26	25	564.419
LPG 20:0	LPG	20	0	C26H53O9P	26	26	565.423
LPG 22:6	LPG	22	6	C28H45O9P	28	0	555.273
LPG 22:6	LPG	22	6	C28H45O9P	28	1	556.276
LPG 22:6	LPG	22	6	C28H45O9P	28	2	557.28
LPG 22:6	LPG	22	6	C28H45O9P	28	3	558.283
LPG 22:6	LPG	22	6	C28H45O9P	28	4	559.286
LPG 22:6	LPG	22	6	C28H45O9P	28	5	560.29
LPG 22:6	LPG	22	6	C28H45O9P	28	6	561.293
LPG 22:6	LPG	22	6	C28H45O9P	28	7	562.296
LPG 22:6	LPG	22	6	C28H45O9P	28	8	563.3
LPG 22:6	LPG	22	6	C28H45O9P	28	9	564.303
LPG 22:6	LPG	22	6	C28H45O9P	28	10	565.306
LPG 22:6	LPG	22	6	C28H45O9P	28	11	566.31
LPG 22:6	LPG	22	6	C28H45O9P	28	12	567.313
LPG 22:6	LPG	22	6	C28H45O9P	28	13	568.316
LPG 22:6	LPG	22	6	C28H45O9P	28	14	569.32
LPG 22:6	LPG	22	6	C28H45O9P	28	15	570.323
LPG 22:6	LPG	22	6	C28H45O9P	28	16	571.327
LPG 22:6	LPG	22	6	C28H45O9P	28	17	572.33
LPG 22:6	LPG	22	6	C28H45O9P	28	18	573.333
LPG 22:6	LPG	22	6	C28H45O9P	28	19	574.337
LPG 22:6	LPG	22	6	C28H45O9P	28	20	575.34
LPG 22:6	LPG	22	6	C28H45O9P	28	21	576.343
LPG 22:6	LPG	22	6	C28H45O9P	28	22	577.347
LPG 22:6	LPG	22	6	C28H45O9P	28	23	578.35
LPG 22:6	LPG	22	6	C28H45O9P	28	24	579.353
LPG 22:6	LPG	22	6	C28H45O9P	28	25	580.357
LPG 22:6	LPG	22	6	C28H45O9P	28	26	581.36
LPG 22:6	LPG	22	6	C28H45O9P	28	27	582.363
LPG 22:6	LPG	22	6	C28H45O9P	28	28	583.367
LPG 22:4	LPG	22	4	C28H49O9P	28	0	559.304
LPG 22:4	LPG	22	4	C28H49O9P	28	1	560.308
LPG 22:4	LPG	22	4	C28H49O9P	28	2	561.311
LPG 22:4	LPG	22	4	C28H49O9P	28	3	562.314
LPG 22:4	LPG	22	4	C28H49O9P	28	4	563.318
LPG 22:4	LPG	22	4	C28H49O9P	28	5	564.321
LPG 22:4	LPG	22	4	C28H49O9P	28	6	565.324
LPG 22:4	LPG	22	4	C28H49O9P	28	7	566.328
LPG 22:4	LPG	22	4	C28H49O9P	28	8	567.331
LPG 22:4	LPG	22	4	C28H49O9P	28	9	568.334
LPG 22:4	LPG	22	4	C28H49O9P	28	10	569.338
LPG 22:4	LPG	22	4	C28H49O9P	28	11	570.341
LPG 22:4	LPG	22	4	C28H49O9P	28	12	571.344
LPG 22:4	LPG	22	4	C28H49O9P	28	13	572.348
LPG 22:4	LPG	22	4	C28H49O9P	28	14	573.351
LPG 22:4	LPG	22	4	C28H49O9P	28	15	574.354
LPG 22:4	LPG	22	4	C28H49O9P	28	16	575.358
LPG 22:4	LPG	22	4	C28H49O9P	28	17	576.361
LPG 22:4	LPG	22	4	C28H49O9P	28	18	577.365
LPG 22:4	LPG	22	4	C28H49O9P	28	19	578.368
LPG 22:4	LPG	22	4	C28H49O9P	28	20	579.371
LPG 22:4	LPG	22	4	C28H49O9P	28	21	580.375
LPG 22:4	LPG	22	4	C28H49O9P	28	22	581.378
LPG 22:4	LPG	22	4	C28H49O9P	28	23	582.381
LPG 22:4	LPG	22	4	C28H49O9P	28	24	583.385
LPG 22:4	LPG	22	4	C28H49O9P	28	25	584.388
LPG 22:4	LPG	22	4	C28H49O9P	28	26	585.391
LPG 22:4	LPG	22	4	C28H49O9P	28	27	586.395
LPG 22:4	LPG	22	4	C28H49O9P	28	28	587.398
LPG 18:3	LPG	18	3	C24H43O9P	24	0	505.257
LPG 18:3	LPG	18	3	C24H43O9P	24	1	506.261
LPG 18:3	LPG	18	3	C24H43O9P	24	2	507.264
LPG 18:3	LPG	18	3	C24H43O9P	24	3	508.267
LPG 18:3	LPG	18	3	C24H43O9P	24	4	509.271
LPG 18:3	LPG	18	3	C24H43O9P	24	5	510.274
LPG 18:3	LPG	18	3	C24H43O9P	24	6	511.277
LPG 18:3	LPG	18	3	C24H43O9P	24	7	512.281
LPG 18:3	LPG	18	3	C24H43O9P	24	8	513.284
LPG 18:3	LPG	18	3	C24H43O9P	24	9	514.287
LPG 18:3	LPG	18	3	C24H43O9P	24	10	515.291
LPG 18:3	LPG	18	3	C24H43O9P	24	11	516.294
LPG 18:3	LPG	18	3	C24H43O9P	24	12	517.297
LPG 18:3	LPG	18	3	C24H43O9P	24	13	518.301
LPG 18:3	LPG	18	3	C24H43O9P	24	14	519.304
LPG 18:3	LPG	18	3	C24H43O9P	24	15	520.308
LPG 18:3	LPG	18	3	C24H43O9P	24	16	521.311
LPG 18:3	LPG	18	3	C24H43O9P	24	17	522.314
LPG 18:3	LPG	18	3	C24H43O9P	24	18	523.318
LPG 18:3	LPG	18	3	C24H43O9P	24	19	524.321
LPG 18:3	LPG	18	3	C24H43O9P	24	20	525.324
LPG 18:3	LPG	18	3	C24H43O9P	24	21	526.328
LPG 18:3	LPG	18	3	C24H43O9P	24	22	527.331
LPG 18:3	LPG	18	3	C24H43O9P	24	23	528.334
LPG 18:3	LPG	18	3	C24H43O9P	24	24	529.338
LPG 18:4	LPG	18	4	C24H41O9P	24	0	503.242
LPG 18:4	LPG	18	4	C24H41O9P	24	1	504.245
LPG 18:4	LPG	18	4	C24H41O9P	24	2	505.248
LPG 18:4	LPG	18	4	C24H41O9P	24	3	506.252
LPG 18:4	LPG	18	4	C24H41O9P	24	4	507.255
LPG 18:4	LPG	18	4	C24H41O9P	24	5	508.258
LPG 18:4	LPG	18	4	C24H41O9P	24	6	509.262
LPG 18:4	LPG	18	4	C24H41O9P	24	7	510.265
LPG 18:4	LPG	18	4	C24H41O9P	24	8	511.268
LPG 18:4	LPG	18	4	C24H41O9P	24	9	512.272
LPG 18:4	LPG	18	4	C24H41O9P	24	10	513.275
LPG 18:4	LPG	18	4	C24H41O9P	24	11	514.278
LPG 18:4	LPG	18	4	C24H41O9P	24	12	515.282
LPG 18:4	LPG	18	4	C24H41O9P	24	13	516.285
LPG 18:4	LPG	18	4	C24H41O9P	24	14	517.289
LPG 18:4	LPG	18	4	C24H41O9P	24	15	518.292
LPG 18:4	LPG	18	4	C24H41O9P	24	16	519.295
LPG 18:4	LPG	18	4	C24H41O9P	24	17	520.299
LPG 18:4	LPG	18	4	C24H41O9P	24	18	521.302
LPG 18:4	LPG	18	4	C24H41O9P	24	19	522.305
LPG 18:4	LPG	18	4	C24H41O9P	24	20	523.309
LPG 18:4	LPG	18	4	C24H41O9P	24	21	524.312
LPG 18:4	LPG	18	4	C24H41O9P	24	22	525.315
LPG 18:4	LPG	18	4	C24H41O9P	24	23	526.319
LPG 18:4	LPG	18	4	C24H41O9P	24	24	527.322
LPG 20:1	LPG	20	1	C26H51O9P	26	0	537.32
LPG 20:1	LPG	20	1	C26H51O9P	26	1	538.323
LPG 20:1	LPG	20	1	C26H51O9P	26	2	539.327
LPG 20:1	LPG	20	1	C26H51O9P	26	3	540.33
LPG 20:1	LPG	20	1	C26H51O9P	26	4	541.333
LPG 20:1	LPG	20	1	C26H51O9P	26	5	542.337
LPG 20:1	LPG	20	1	C26H51O9P	26	6	543.34
LPG 20:1	LPG	20	1	C26H51O9P	26	7	544.343
LPG 20:1	LPG	20	1	C26H51O9P	26	8	545.347
LPG 20:1	LPG	20	1	C26H51O9P	26	9	546.35
LPG 20:1	LPG	20	1	C26H51O9P	26	10	547.353
LPG 20:1	LPG	20	1	C26H51O9P	26	11	548.357
LPG 20:1	LPG	20	1	C26H51O9P	26	12	549.36
LPG 20:1	LPG	20	1	C26H51O9P	26	13	550.363
LPG 20:1	LPG	20	1	C26H51O9P	26	14	551.367
LPG 20:1	LPG	20	1	C26H51O9P	26	15	552.37
LPG 20:1	LPG	20	1	C26H51O9P	26	16	553.373
LPG 20:1	LPG	20	1	C26H51O9P	26	17	554.377
LPG 20:1	LPG	20	1	C26H51O9P	26	18	555.38
LPG 20:1	LPG	20	1	C26H51O9P	26	19	556.384
LPG 20:1	LPG	20	1	C26H51O9P	26	20	557.387
LPG 20:1	LPG	20	1	C26H51O9P	26	21	558.39
LPG 20:1	LPG	20	1	C26H51O9P	26	22	559.394
LPG 20:1	LPG	20	1	C26H51O9P	26	23	560.397
LPG 20:1	LPG	20	1	C26H51O9P	26	24	561.4
LPG 20:1	LPG	20	1	C26H51O9P	26	25	562.404
LPG 20:1	LPG	20	1	C26H51O9P	26	26	563.407
LPG 20:2	LPG	20	2	C26H49O9P	26	0	535.304
LPG 20:2	LPG	20	2	C26H49O9P	26	1	536.308
LPG 20:2	LPG	20	2	C26H49O9P	26	2	537.311
LPG 20:2	LPG	20	2	C26H49O9P	26	3	538.314
LPG 20:2	LPG	20	2	C26H49O9P	26	4	539.318
LPG 20:2	LPG	20	2	C26H49O9P	26	5	540.321
LPG 20:2	LPG	20	2	C26H49O9P	26	6	541.324
LPG 20:2	LPG	20	2	C26H49O9P	26	7	542.328
LPG 20:2	LPG	20	2	C26H49O9P	26	8	543.331
LPG 20:2	LPG	20	2	C26H49O9P	26	9	544.334
LPG 20:2	LPG	20	2	C26H49O9P	26	10	545.338
LPG 20:2	LPG	20	2	C26H49O9P	26	11	546.341
LPG 20:2	LPG	20	2	C26H49O9P	26	12	547.344
LPG 20:2	LPG	20	2	C26H49O9P	26	13	548.348
LPG 20:2	LPG	20	2	C26H49O9P	26	14	549.351
LPG 20:2	LPG	20	2	C26H49O9P	26	15	550.354
LPG 20:2	LPG	20	2	C26H49O9P	26	16	551.358
LPG 20:2	LPG	20	2	C26H49O9P	26	17	552.361
LPG 20:2	LPG	20	2	C26H49O9P	26	18	553.365
LPG 20:2	LPG	20	2	C26H49O9P	26	19	554.368
LPG 20:2	LPG	20	2	C26H49O9P	26	20	555.371
LPG 20:2	LPG	20	2	C26H49O9P	26	21	556.375
LPG 20:2	LPG	20	2	C26H49O9P	26	22	557.378
LPG 20:2	LPG	20	2	C26H49O9P	26	23	558.381
LPG 20:2	LPG	20	2	C26H49O9P	26	24	559.385
LPG 20:2	LPG	20	2	C26H49O9P	26	25	560.388
LPG 20:2	LPG	20	2	C26H49O9P	26	26	561.391
LPG 20:3	LPG	20	3	C26H47O9P	26	0	533.288
LPG 20:3	LPG	20	3	C26H47O9P	26	1	534.292
LPG 20:3	LPG	20	3	C26H47O9P	26	2	535.295
LPG 20:3	LPG	20	3	C26H47O9P	26	3	536.299
LPG 20:3	LPG	20	3	C26H47O9P	26	4	537.302
LPG 20:3	LPG	20	3	C26H47O9P	26	5	538.305
LPG 20:3	LPG	20	3	C26H47O9P	26	6	539.309
LPG 20:3	LPG	20	3	C26H47O9P	26	7	540.312
LPG 20:3	LPG	20	3	C26H47O9P	26	8	541.315
LPG 20:3	LPG	20	3	C26H47O9P	26	9	542.319
LPG 20:3	LPG	20	3	C26H47O9P	26	10	543.322
LPG 20:3	LPG	20	3	C26H47O9P	26	11	544.325
LPG 20:3	LPG	20	3	C26H47O9P	26	12	545.329
LPG 20:3	LPG	20	3	C26H47O9P	26	13	546.332
LPG 20:3	LPG	20	3	C26H47O9P	26	14	547.335
LPG 20:3	LPG	20	3	C26H47O9P	26	15	548.339
LPG 20:3	LPG	20	3	C26H47O9P	26	16	549.342
LPG 20:3	LPG	20	3	C26H47O9P	26	17	550.346
LPG 20:3	LPG	20	3	C26H47O9P	26	18	551.349
LPG 20:3	LPG	20	3	C26H47O9P	26	19	552.352
LPG 20:3	LPG	20	3	C26H47O9P	26	20	553.356
LPG 20:3	LPG	20	3	C26H47O9P	26	21	554.359
LPG 20:3	LPG	20	3	C26H47O9P	26	22	555.362
LPG 20:3	LPG	20	3	C26H47O9P	26	23	556.366
LPG 20:3	LPG	20	3	C26H47O9P	26	24	557.369
LPG 20:3	LPG	20	3	C26H47O9P	26	25	558.372
LPG 20:3	LPG	20	3	C26H47O9P	26	26	559.376
LPG 22:1	LPG	22	1	C28H55O9P	28	0	565.351
LPG 22:1	LPG	22	1	C28H55O9P	28	1	566.354
LPG 22:1	LPG	22	1	C28H55O9P	28	2	567.358
LPG 22:1	LPG	22	1	C28H55O9P	28	3	568.361
LPG 22:1	LPG	22	1	C28H55O9P	28	4	569.365
LPG 22:1	LPG	22	1	C28H55O9P	28	5	570.368
LPG 22:1	LPG	22	1	C28H55O9P	28	6	571.371
LPG 22:1	LPG	22	1	C28H55O9P	28	7	572.375
LPG 22:1	LPG	22	1	C28H55O9P	28	8	573.378
LPG 22:1	LPG	22	1	C28H55O9P	28	9	574.381
LPG 22:1	LPG	22	1	C28H55O9P	28	10	575.385
LPG 22:1	LPG	22	1	C28H55O9P	28	11	576.388
LPG 22:1	LPG	22	1	C28H55O9P	28	12	577.391
LPG 22:1	LPG	22	1	C28H55O9P	28	13	578.395
LPG 22:1	LPG	22	1	C28H55O9P	28	14	579.398
LPG 22:1	LPG	22	1	C28H55O9P	28	15	580.401
LPG 22:1	LPG	22	1	C28H55O9P	28	16	581.405
LPG 22:1	LPG	22	1	C28H55O9P	28	17	582.408
LPG 22:1	LPG	22	1	C28H55O9P	28	18	583.411
LPG 22:1	LPG	22	1	C28H55O9P	28	19	584.415
LPG 22:1	LPG	22	1	C28H55O9P	28	20	585.418
LPG 22:1	LPG	22	1	C28H55O9P	28	21	586.422
LPG 22:1	LPG	22	1	C28H55O9P	28	22	587.425
LPG 22:1	LPG	22	1	C28H55O9P	28	23	588.428
LPG 22:1	LPG	22	1	C28H55O9P	28	24	589.432
LPG 22:1	LPG	22	1	C28H55O9P	28	25	590.435
LPG 22:1	LPG	22	1	C28H55O9P	28	26	591.438
LPG 22:1	LPG	22	1	C28H55O9P	28	27	592.442
LPG 22:1	LPG	22	1	C28H55O9P	28	28	593.445
LPG 22:2	LPG	22	2	C28H53O9P	28	0	563.335
LPG 22:2	LPG	22	2	C28H53O9P	28	1	564.339
LPG 22:2	LPG	22	2	C28H53O9P	28	2	565.342
LPG 22:2	LPG	22	2	C28H53O9P	28	3	566.346
LPG 22:2	LPG	22	2	C28H53O9P	28	4	567.349
LPG 22:2	LPG	22	2	C28H53O9P	28	5	568.352
LPG 22:2	LPG	22	2	C28H53O9P	28	6	569.356
LPG 22:2	LPG	22	2	C28H53O9P	28	7	570.359
LPG 22:2	LPG	22	2	C28H53O9P	28	8	571.362
LPG 22:2	LPG	22	2	C28H53O9P	28	9	572.366
LPG 22:2	LPG	22	2	C28H53O9P	28	10	573.369
LPG 22:2	LPG	22	2	C28H53O9P	28	11	574.372
LPG 22:2	LPG	22	2	C28H53O9P	28	12	575.376
LPG 22:2	LPG	22	2	C28H53O9P	28	13	576.379
LPG 22:2	LPG	22	2	C28H53O9P	28	14	577.382
LPG 22:2	LPG	22	2	C28H53O9P	28	15	578.386
LPG 22:2	LPG	22	2	C28H53O9P	28	16	579.389
LPG 22:2	LPG	22	2	C28H53O9P	28	17	580.392
LPG 22:2	LPG	22	2	C28H53O9P	28	18	581.396
LPG 22:2	LPG	22	2	C28H53O9P	28	19	582.399
LPG 22:2	LPG	22	2	C28H53O9P	28	20	583.403
LPG 22:2	LPG	22	2	C28H53O9P	28	21	584.406
LPG 22:2	LPG	22	2	C28H53O9P	28	22	585.409
LPG 22:2	LPG	22	2	C28H53O9P	28	23	586.413
LPG 22:2	LPG	22	2	C28H53O9P	28	24	587.416
LPG 22:2	LPG	22	2	C28H53O9P	28	25	588.419
LPG 22:2	LPG	22	2	C28H53O9P	28	26	589.423
LPG 22:2	LPG	22	2	C28H53O9P	28	27	590.426
LPG 22:2	LPG	22	2	C28H53O9P	28	28	591.429
LPG 22:0	LPG	22	0	C28H57O9P	28	0	567.367
LPG 22:0	LPG	22	0	C28H57O9P	28	1	568.37
LPG 22:0	LPG	22	0	C28H57O9P	28	2	569.373
LPG 22:0	LPG	22	0	C28H57O9P	28	3	570.377
LPG 22:0	LPG	22	0	C28H57O9P	28	4	571.38
LPG 22:0	LPG	22	0	C28H57O9P	28	5	572.384
LPG 22:0	LPG	22	0	C28H57O9P	28	6	573.387
LPG 22:0	LPG	22	0	C28H57O9P	28	7	574.39
LPG 22:0	LPG	22	0	C28H57O9P	28	8	575.394
LPG 22:0	LPG	22	0	C28H57O9P	28	9	576.397
LPG 22:0	LPG	22	0	C28H57O9P	28	10	577.4
LPG 22:0	LPG	22	0	C28H57O9P	28	11	578.404
LPG 22:0	LPG	22	0	C28H57O9P	28	12	579.407
LPG 22:0	LPG	22	0	C28H57O9P	28	13	580.41
LPG 22:0	LPG	22	0	C28H57O9P	28	14	581.414
LPG 22:0	LPG	22	0	C28H57O9P	28	15	582.417
LPG 22:0	LPG	22	0	C28H57O9P	28	16	583.42
LPG 22:0	LPG	22	0	C28H57O9P	28	17	584.424
LPG 22:0	LPG	22	0	C28H57O9P	28	18	585.427
LPG 22:0	LPG	22	0	C28H57O9P	28	19	586.43
LPG 22:0	LPG	22	0	C28H57O9P	28	20	587.434
LPG 22:0	LPG	22	0	C28H57O9P	28	21	588.437
LPG 22:0	LPG	22	0	C28H57O9P	28	22	589.441
LPG 22:0	LPG	22	0	C28H57O9P	28	23	590.444
LPG 22:0	LPG	22	0	C28H57O9P	28	24	591.447
LPG 22:0	LPG	22	0	C28H57O9P	28	25	592.451
LPG 22:0	LPG	22	0	C28H57O9P	28	26	593.454
LPG 22:0	LPG	22	0	C28H57O9P	28	27	594.457
LPG 22:0	LPG	22	0	C28H57O9P	28	28	595.461
LPG 20:5	LPG	20	5	C26H43O9P	26	0	529.257
LPG 20:5	LPG	20	5	C26H43O9P	26	1	530.261
LPG 20:5	LPG	20	5	C26H43O9P	26	2	531.264
LPG 20:5	LPG	20	5	C26H43O9P	26	3	532.267
LPG 20:5	LPG	20	5	C26H43O9P	26	4	533.271
LPG 20:5	LPG	20	5	C26H43O9P	26	5	534.274
LPG 20:5	LPG	20	5	C26H43O9P	26	6	535.277
LPG 20:5	LPG	20	5	C26H43O9P	26	7	536.281
LPG 20:5	LPG	20	5	C26H43O9P	26	8	537.284
LPG 20:5	LPG	20	5	C26H43O9P	26	9	538.287
LPG 20:5	LPG	20	5	C26H43O9P	26	10	539.291
LPG 20:5	LPG	20	5	C26H43O9P	26	11	540.294
LPG 20:5	LPG	20	5	C26H43O9P	26	12	541.297
LPG 20:5	LPG	20	5	C26H43O9P	26	13	542.301
LPG 20:5	LPG	20	5	C26H43O9P	26	14	543.304
LPG 20:5	LPG	20	5	C26H43O9P	26	15	544.308
LPG 20:5	LPG	20	5	C26H43O9P	26	16	545.311
LPG 20:5	LPG	20	5	C26H43O9P	26	17	546.314
LPG 20:5	LPG	20	5	C26H43O9P	26	18	547.318
LPG 20:5	LPG	20	5	C26H43O9P	26	19	548.321
LPG 20:5	LPG	20	5	C26H43O9P	26	20	549.324
LPG 20:5	LPG	20	5	C26H43O9P	26	21	550.328
LPG 20:5	LPG	20	5	C26H43O9P	26	22	551.331
LPG 20:5	LPG	20	5	C26H43O9P	26	23	552.334
LPG 20:5	LPG	20	5	C26H43O9P	26	24	553.338
LPG 20:5	LPG	20	5	C26H43O9P	26	25	554.341
LPG 20:5	LPG	20	5	C26H43O9P	26	26	555.344
LPI 16:0	LPI	16	0	C25H49O12P	25	0	571.289
LPI 16:0	LPI	16	0	C25H49O12P	25	1	572.292
LPI 16:0	LPI	16	0	C25H49O12P	25	2	573.296
LPI 16:0	LPI	16	0	C25H49O12P	25	3	574.299
LPI 16:0	LPI	16	0	C25H49O12P	25	4	575.302
LPI 16:0	LPI	16	0	C25H49O12P	25	5	576.306
LPI 16:0	LPI	16	0	C25H49O12P	25	6	577.309
LPI 16:0	LPI	16	0	C25H49O12P	25	7	578.312
LPI 16:0	LPI	16	0	C25H49O12P	25	8	579.316
LPI 16:0	LPI	16	0	C25H49O12P	25	9	580.319
LPI 16:0	LPI	16	0	C25H49O12P	25	10	581.322
LPI 16:0	LPI	16	0	C25H49O12P	25	11	582.326
LPI 16:0	LPI	16	0	C25H49O12P	25	12	583.329
LPI 16:0	LPI	16	0	C25H49O12P	25	13	584.333
LPI 16:0	LPI	16	0	C25H49O12P	25	14	585.336
LPI 16:0	LPI	16	0	C25H49O12P	25	15	586.339
LPI 16:0	LPI	16	0	C25H49O12P	25	16	587.343
LPI 16:0	LPI	16	0	C25H49O12P	25	17	588.346
LPI 16:0	LPI	16	0	C25H49O12P	25	18	589.349
LPI 16:0	LPI	16	0	C25H49O12P	25	19	590.353
LPI 16:0	LPI	16	0	C25H49O12P	25	20	591.356
LPI 16:0	LPI	16	0	C25H49O12P	25	21	592.359
LPI 16:0	LPI	16	0	C25H49O12P	25	22	593.363
LPI 16:0	LPI	16	0	C25H49O12P	25	23	594.366
LPI 16:0	LPI	16	0	C25H49O12P	25	24	595.369
LPI 16:0	LPI	16	0	C25H49O12P	25	25	596.373
LPI 18:0	LPI	18	0	C27H53O12P	27	0	599.32
LPI 18:0	LPI	18	0	C27H53O12P	27	1	600.324
LPI 18:0	LPI	18	0	C27H53O12P	27	2	601.327
LPI 18:0	LPI	18	0	C27H53O12P	27	3	602.33
LPI 18:0	LPI	18	0	C27H53O12P	27	4	603.334
LPI 18:0	LPI	18	0	C27H53O12P	27	5	604.337
LPI 18:0	LPI	18	0	C27H53O12P	27	6	605.34
LPI 18:0	LPI	18	0	C27H53O12P	27	7	606.344
LPI 18:0	LPI	18	0	C27H53O12P	27	8	607.347
LPI 18:0	LPI	18	0	C27H53O12P	27	9	608.35
LPI 18:0	LPI	18	0	C27H53O12P	27	10	609.354
LPI 18:0	LPI	18	0	C27H53O12P	27	11	610.357
LPI 18:0	LPI	18	0	C27H53O12P	27	12	611.36
LPI 18:0	LPI	18	0	C27H53O12P	27	13	612.364
LPI 18:0	LPI	18	0	C27H53O12P	27	14	613.367
LPI 18:0	LPI	18	0	C27H53O12P	27	15	614.371
LPI 18:0	LPI	18	0	C27H53O12P	27	16	615.374
LPI 18:0	LPI	18	0	C27H53O12P	27	17	616.377
LPI 18:0	LPI	18	0	C27H53O12P	27	18	617.381
LPI 18:0	LPI	18	0	C27H53O12P	27	19	618.384
LPI 18:0	LPI	18	0	C27H53O12P	27	20	619.387
LPI 18:0	LPI	18	0	C27H53O12P	27	21	620.391
LPI 18:0	LPI	18	0	C27H53O12P	27	22	621.394
LPI 18:0	LPI	18	0	C27H53O12P	27	23	622.397
LPI 18:0	LPI	18	0	C27H53O12P	27	24	623.401
LPI 18:0	LPI	18	0	C27H53O12P	27	25	624.404
LPI 18:0	LPI	18	0	C27H53O12P	27	26	625.407
LPI 18:0	LPI	18	0	C27H53O12P	27	27	626.411
LPI 18:1	LPI	18	1	C27H51O12P	27	0	597.305
LPI 18:1	LPI	18	1	C27H51O12P	27	1	598.308
LPI 18:1	LPI	18	1	C27H51O12P	27	2	599.311
LPI 18:1	LPI	18	1	C27H51O12P	27	3	600.315
LPI 18:1	LPI	18	1	C27H51O12P	27	4	601.318
LPI 18:1	LPI	18	1	C27H51O12P	27	5	602.321
LPI 18:1	LPI	18	1	C27H51O12P	27	6	603.325
LPI 18:1	LPI	18	1	C27H51O12P	27	7	604.328
LPI 18:1	LPI	18	1	C27H51O12P	27	8	605.331
LPI 18:1	LPI	18	1	C27H51O12P	27	9	606.335
LPI 18:1	LPI	18	1	C27H51O12P	27	10	607.338
LPI 18:1	LPI	18	1	C27H51O12P	27	11	608.341
LPI 18:1	LPI	18	1	C27H51O12P	27	12	609.345
LPI 18:1	LPI	18	1	C27H51O12P	27	13	610.348
LPI 18:1	LPI	18	1	C27H51O12P	27	14	611.352
LPI 18:1	LPI	18	1	C27H51O12P	27	15	612.355
LPI 18:1	LPI	18	1	C27H51O12P	27	16	613.358
LPI 18:1	LPI	18	1	C27H51O12P	27	17	614.362
LPI 18:1	LPI	18	1	C27H51O12P	27	18	615.365
LPI 18:1	LPI	18	1	C27H51O12P	27	19	616.368
LPI 18:1	LPI	18	1	C27H51O12P	27	20	617.372
LPI 18:1	LPI	18	1	C27H51O12P	27	21	618.375
LPI 18:1	LPI	18	1	C27H51O12P	27	22	619.378
LPI 18:1	LPI	18	1	C27H51O12P	27	23	620.382
LPI 18:1	LPI	18	1	C27H51O12P	27	24	621.385
LPI 18:1	LPI	18	1	C27H51O12P	27	25	622.388
LPI 18:1	LPI	18	1	C27H51O12P	27	26	623.392
LPI 18:1	LPI	18	1	C27H51O12P	27	27	624.395
LPI 20:4	LPI	20	4	C29H49O12P	29	0	619.289
LPI 20:4	LPI	20	4	C29H49O12P	29	1	620.292
LPI 20:4	LPI	20	4	C29H49O12P	29	2	621.296
LPI 20:4	LPI	20	4	C29H49O12P	29	3	622.299
LPI 20:4	LPI	20	4	C29H49O12P	29	4	623.302
LPI 20:4	LPI	20	4	C29H49O12P	29	5	624.306
LPI 20:4	LPI	20	4	C29H49O12P	29	6	625.309
LPI 20:4	LPI	20	4	C29H49O12P	29	7	626.312
LPI 20:4	LPI	20	4	C29H49O12P	29	8	627.316
LPI 20:4	LPI	20	4	C29H49O12P	29	9	628.319
LPI 20:4	LPI	20	4	C29H49O12P	29	10	629.322
LPI 20:4	LPI	20	4	C29H49O12P	29	11	630.326
LPI 20:4	LPI	20	4	C29H49O12P	29	12	631.329
LPI 20:4	LPI	20	4	C29H49O12P	29	13	632.333
LPI 20:4	LPI	20	4	C29H49O12P	29	14	633.336
LPI 20:4	LPI	20	4	C29H49O12P	29	15	634.339
LPI 20:4	LPI	20	4	C29H49O12P	29	16	635.343
LPI 20:4	LPI	20	4	C29H49O12P	29	17	636.346
LPI 20:4	LPI	20	4	C29H49O12P	29	18	637.349
LPI 20:4	LPI	20	4	C29H49O12P	29	19	638.353
LPI 20:4	LPI	20	4	C29H49O12P	29	20	639.356
LPI 20:4	LPI	20	4	C29H49O12P	29	21	640.359
LPI 20:4	LPI	20	4	C29H49O12P	29	22	641.363
LPI 20:4	LPI	20	4	C29H49O12P	29	23	642.366
LPI 20:4	LPI	20	4	C29H49O12P	29	24	643.369
LPI 20:4	LPI	20	4	C29H49O12P	29	25	644.373
LPI 20:4	LPI	20	4	C29H49O12P	29	26	645.376
LPI 20:4	LPI	20	4	C29H49O12P	29	27	646.379
LPI 20:4	LPI	20	4	C29H49O12P	29	28	647.383
LPI 20:4	LPI	20	4	C29H49O12P	29	29	648.386
LPI 16:1	LPI	16	1	C25H47O12P	25	0	569.273
LPI 16:1	LPI	16	1	C25H47O12P	25	1	570.277
LPI 16:1	LPI	16	1	C25H47O12P	25	2	571.28
LPI 16:1	LPI	16	1	C25H47O12P	25	3	572.283
LPI 16:1	LPI	16	1	C25H47O12P	25	4	573.287
LPI 16:1	LPI	16	1	C25H47O12P	25	5	574.29
LPI 16:1	LPI	16	1	C25H47O12P	25	6	575.293
LPI 16:1	LPI	16	1	C25H47O12P	25	7	576.297
LPI 16:1	LPI	16	1	C25H47O12P	25	8	577.3
LPI 16:1	LPI	16	1	C25H47O12P	25	9	578.303
LPI 16:1	LPI	16	1	C25H47O12P	25	10	579.307
LPI 16:1	LPI	16	1	C25H47O12P	25	11	580.31
LPI 16:1	LPI	16	1	C25H47O12P	25	12	581.314
LPI 16:1	LPI	16	1	C25H47O12P	25	13	582.317
LPI 16:1	LPI	16	1	C25H47O12P	25	14	583.32
LPI 16:1	LPI	16	1	C25H47O12P	25	15	584.324
LPI 16:1	LPI	16	1	C25H47O12P	25	16	585.327
LPI 16:1	LPI	16	1	C25H47O12P	25	17	586.33
LPI 16:1	LPI	16	1	C25H47O12P	25	18	587.334
LPI 16:1	LPI	16	1	C25H47O12P	25	19	588.337
LPI 16:1	LPI	16	1	C25H47O12P	25	20	589.34
LPI 16:1	LPI	16	1	C25H47O12P	25	21	590.344
LPI 16:1	LPI	16	1	C25H47O12P	25	22	591.347
LPI 16:1	LPI	16	1	C25H47O12P	25	23	592.35
LPI 16:1	LPI	16	1	C25H47O12P	25	24	593.354
LPI 16:1	LPI	16	1	C25H47O12P	25	25	594.357
LPI 18:2	LPI	18	2	C27H49O12P	27	0	595.289
LPI 18:2	LPI	18	2	C27H49O12P	27	1	596.292
LPI 18:2	LPI	18	2	C27H49O12P	27	2	597.296
LPI 18:2	LPI	18	2	C27H49O12P	27	3	598.299
LPI 18:2	LPI	18	2	C27H49O12P	27	4	599.302
LPI 18:2	LPI	18	2	C27H49O12P	27	5	600.306
LPI 18:2	LPI	18	2	C27H49O12P	27	6	601.309
LPI 18:2	LPI	18	2	C27H49O12P	27	7	602.312
LPI 18:2	LPI	18	2	C27H49O12P	27	8	603.316
LPI 18:2	LPI	18	2	C27H49O12P	27	9	604.319
LPI 18:2	LPI	18	2	C27H49O12P	27	10	605.322
LPI 18:2	LPI	18	2	C27H49O12P	27	11	606.326
LPI 18:2	LPI	18	2	C27H49O12P	27	12	607.329
LPI 18:2	LPI	18	2	C27H49O12P	27	13	608.333
LPI 18:2	LPI	18	2	C27H49O12P	27	14	609.336
LPI 18:2	LPI	18	2	C27H49O12P	27	15	610.339
LPI 18:2	LPI	18	2	C27H49O12P	27	16	611.343
LPI 18:2	LPI	18	2	C27H49O12P	27	17	612.346
LPI 18:2	LPI	18	2	C27H49O12P	27	18	613.349
LPI 18:2	LPI	18	2	C27H49O12P	27	19	614.353
LPI 18:2	LPI	18	2	C27H49O12P	27	20	615.356
LPI 18:2	LPI	18	2	C27H49O12P	27	21	616.359
LPI 18:2	LPI	18	2	C27H49O12P	27	22	617.363
LPI 18:2	LPI	18	2	C27H49O12P	27	23	618.366
LPI 18:2	LPI	18	2	C27H49O12P	27	24	619.369
LPI 18:2	LPI	18	2	C27H49O12P	27	25	620.373
LPI 18:2	LPI	18	2	C27H49O12P	27	26	621.376
LPI 18:2	LPI	18	2	C27H49O12P	27	27	622.379
LPI 20:0	LPI	20	0	C29H57O12P	29	0	627.351
LPI 20:0	LPI	20	0	C29H57O12P	29	1	628.355
LPI 20:0	LPI	20	0	C29H57O12P	29	2	629.358
LPI 20:0	LPI	20	0	C29H57O12P	29	3	630.362
LPI 20:0	LPI	20	0	C29H57O12P	29	4	631.365
LPI 20:0	LPI	20	0	C29H57O12P	29	5	632.368
LPI 20:0	LPI	20	0	C29H57O12P	29	6	633.372
LPI 20:0	LPI	20	0	C29H57O12P	29	7	634.375
LPI 20:0	LPI	20	0	C29H57O12P	29	8	635.378
LPI 20:0	LPI	20	0	C29H57O12P	29	9	636.382
LPI 20:0	LPI	20	0	C29H57O12P	29	10	637.385
LPI 20:0	LPI	20	0	C29H57O12P	29	11	638.388
LPI 20:0	LPI	20	0	C29H57O12P	29	12	639.392
LPI 20:0	LPI	20	0	C29H57O12P	29	13	640.395
LPI 20:0	LPI	20	0	C29H57O12P	29	14	641.398
LPI 20:0	LPI	20	0	C29H57O12P	29	15	642.402
LPI 20:0	LPI	20	0	C29H57O12P	29	16	643.405
LPI 20:0	LPI	20	0	C29H57O12P	29	17	644.409
LPI 20:0	LPI	20	0	C29H57O12P	29	18	645.412
LPI 20:0	LPI	20	0	C29H57O12P	29	19	646.415
LPI 20:0	LPI	20	0	C29H57O12P	29	20	647.419
LPI 20:0	LPI	20	0	C29H57O12P	29	21	648.422
LPI 20:0	LPI	20	0	C29H57O12P	29	22	649.425
LPI 20:0	LPI	20	0	C29H57O12P	29	23	650.429
LPI 20:0	LPI	20	0	C29H57O12P	29	24	651.432
LPI 20:0	LPI	20	0	C29H57O12P	29	25	652.435
LPI 20:0	LPI	20	0	C29H57O12P	29	26	653.439
LPI 20:0	LPI	20	0	C29H57O12P	29	27	654.442
LPI 20:0	LPI	20	0	C29H57O12P	29	28	655.445
LPI 20:0	LPI	20	0	C29H57O12P	29	29	656.449
LPI 22:6	LPI	22	6	C31H49O12P	31	0	643.289
LPI 22:6	LPI	22	6	C31H49O12P	31	1	644.292
LPI 22:6	LPI	22	6	C31H49O12P	31	2	645.296
LPI 22:6	LPI	22	6	C31H49O12P	31	3	646.299
LPI 22:6	LPI	22	6	C31H49O12P	31	4	647.302
LPI 22:6	LPI	22	6	C31H49O12P	31	5	648.306
LPI 22:6	LPI	22	6	C31H49O12P	31	6	649.309
LPI 22:6	LPI	22	6	C31H49O12P	31	7	650.312
LPI 22:6	LPI	22	6	C31H49O12P	31	8	651.316
LPI 22:6	LPI	22	6	C31H49O12P	31	9	652.319
LPI 22:6	LPI	22	6	C31H49O12P	31	10	653.322
LPI 22:6	LPI	22	6	C31H49O12P	31	11	654.326
LPI 22:6	LPI	22	6	C31H49O12P	31	12	655.329
LPI 22:6	LPI	22	6	C31H49O12P	31	13	656.333
LPI 22:6	LPI	22	6	C31H49O12P	31	14	657.336
LPI 22:6	LPI	22	6	C31H49O12P	31	15	658.339
LPI 22:6	LPI	22	6	C31H49O12P	31	16	659.343
LPI 22:6	LPI	22	6	C31H49O12P	31	17	660.346
LPI 22:6	LPI	22	6	C31H49O12P	31	18	661.349
LPI 22:6	LPI	22	6	C31H49O12P	31	19	662.353
LPI 22:6	LPI	22	6	C31H49O12P	31	20	663.356
LPI 22:6	LPI	22	6	C31H49O12P	31	21	664.359
LPI 22:6	LPI	22	6	C31H49O12P	31	22	665.363
LPI 22:6	LPI	22	6	C31H49O12P	31	23	666.366
LPI 22:6	LPI	22	6	C31H49O12P	31	24	667.369
LPI 22:6	LPI	22	6	C31H49O12P	31	25	668.373
LPI 22:6	LPI	22	6	C31H49O12P	31	26	669.376
LPI 22:6	LPI	22	6	C31H49O12P	31	27	670.379
LPI 22:6	LPI	22	6	C31H49O12P	31	28	671.383
LPI 22:6	LPI	22	6	C31H49O12P	31	29	672.386
LPI 22:6	LPI	22	6	C31H49O12P	31	30	673.39
LPI 22:6	LPI	22	6	C31H49O12P	31	31	674.393
LPI 22:4	LPI	22	4	C31H53O12P	31	0	647.32
LPI 22:4	LPI	22	4	C31H53O12P	31	1	648.324
LPI 22:4	LPI	22	4	C31H53O12P	31	2	649.327
LPI 22:4	LPI	22	4	C31H53O12P	31	3	650.33
LPI 22:4	LPI	22	4	C31H53O12P	31	4	651.334
LPI 22:4	LPI	22	4	C31H53O12P	31	5	652.337
LPI 22:4	LPI	22	4	C31H53O12P	31	6	653.34
LPI 22:4	LPI	22	4	C31H53O12P	31	7	654.344
LPI 22:4	LPI	22	4	C31H53O12P	31	8	655.347
LPI 22:4	LPI	22	4	C31H53O12P	31	9	656.35
LPI 22:4	LPI	22	4	C31H53O12P	31	10	657.354
LPI 22:4	LPI	22	4	C31H53O12P	31	11	658.357
LPI 22:4	LPI	22	4	C31H53O12P	31	12	659.36
LPI 22:4	LPI	22	4	C31H53O12P	31	13	660.364
LPI 22:4	LPI	22	4	C31H53O12P	31	14	661.367
LPI 22:4	LPI	22	4	C31H53O12P	31	15	662.371
LPI 22:4	LPI	22	4	C31H53O12P	31	16	663.374
LPI 22:4	LPI	22	4	C31H53O12P	31	17	664.377
LPI 22:4	LPI	22	4	C31H53O12P	31	18	665.381
LPI 22:4	LPI	22	4	C31H53O12P	31	19	666.384
LPI 22:4	LPI	22	4	C31H53O12P	31	20	667.387
LPI 22:4	LPI	22	4	C31H53O12P	31	21	668.391
LPI 22:4	LPI	22	4	C31H53O12P	31	22	669.394
LPI 22:4	LPI	22	4	C31H53O12P	31	23	670.397
LPI 22:4	LPI	22	4	C31H53O12P	31	24	671.401
LPI 22:4	LPI	22	4	C31H53O12P	31	25	672.404
LPI 22:4	LPI	22	4	C31H53O12P	31	26	673.407
LPI 22:4	LPI	22	4	C31H53O12P	31	27	674.411
LPI 22:4	LPI	22	4	C31H53O12P	31	28	675.414
LPI 22:4	LPI	22	4	C31H53O12P	31	29	676.417
LPI 22:4	LPI	22	4	C31H53O12P	31	30	677.421
LPI 22:4	LPI	22	4	C31H53O12P	31	31	678.424
LPI 18:3	LPI	18	3	C27H47O12P	27	0	593.273
LPI 18:3	LPI	18	3	C27H47O12P	27	1	594.277
LPI 18:3	LPI	18	3	C27H47O12P	27	2	595.28
LPI 18:3	LPI	18	3	C27H47O12P	27	3	596.283
LPI 18:3	LPI	18	3	C27H47O12P	27	4	597.287
LPI 18:3	LPI	18	3	C27H47O12P	27	5	598.29
LPI 18:3	LPI	18	3	C27H47O12P	27	6	599.293
LPI 18:3	LPI	18	3	C27H47O12P	27	7	600.297
LPI 18:3	LPI	18	3	C27H47O12P	27	8	601.3
LPI 18:3	LPI	18	3	C27H47O12P	27	9	602.303
LPI 18:3	LPI	18	3	C27H47O12P	27	10	603.307
LPI 18:3	LPI	18	3	C27H47O12P	27	11	604.31
LPI 18:3	LPI	18	3	C27H47O12P	27	12	605.314
LPI 18:3	LPI	18	3	C27H47O12P	27	13	606.317
LPI 18:3	LPI	18	3	C27H47O12P	27	14	607.32
LPI 18:3	LPI	18	3	C27H47O12P	27	15	608.324
LPI 18:3	LPI	18	3	C27H47O12P	27	16	609.327
LPI 18:3	LPI	18	3	C27H47O12P	27	17	610.33
LPI 18:3	LPI	18	3	C27H47O12P	27	18	611.334
LPI 18:3	LPI	18	3	C27H47O12P	27	19	612.337
LPI 18:3	LPI	18	3	C27H47O12P	27	20	613.34
LPI 18:3	LPI	18	3	C27H47O12P	27	21	614.344
LPI 18:3	LPI	18	3	C27H47O12P	27	22	615.347
LPI 18:3	LPI	18	3	C27H47O12P	27	23	616.35
LPI 18:3	LPI	18	3	C27H47O12P	27	24	617.354
LPI 18:3	LPI	18	3	C27H47O12P	27	25	618.357
LPI 18:3	LPI	18	3	C27H47O12P	27	26	619.36
LPI 18:3	LPI	18	3	C27H47O12P	27	27	620.364
LPI 18:4	LPI	18	4	C27H45O12P	27	0	591.258
LPI 18:4	LPI	18	4	C27H45O12P	27	1	592.261
LPI 18:4	LPI	18	4	C27H45O12P	27	2	593.264
LPI 18:4	LPI	18	4	C27H45O12P	27	3	594.268
LPI 18:4	LPI	18	4	C27H45O12P	27	4	595.271
LPI 18:4	LPI	18	4	C27H45O12P	27	5	596.274
LPI 18:4	LPI	18	4	C27H45O12P	27	6	597.278
LPI 18:4	LPI	18	4	C27H45O12P	27	7	598.281
LPI 18:4	LPI	18	4	C27H45O12P	27	8	599.284
LPI 18:4	LPI	18	4	C27H45O12P	27	9	600.288
LPI 18:4	LPI	18	4	C27H45O12P	27	10	601.291
LPI 18:4	LPI	18	4	C27H45O12P	27	11	602.294
LPI 18:4	LPI	18	4	C27H45O12P	27	12	603.298
LPI 18:4	LPI	18	4	C27H45O12P	27	13	604.301
LPI 18:4	LPI	18	4	C27H45O12P	27	14	605.305
LPI 18:4	LPI	18	4	C27H45O12P	27	15	606.308
LPI 18:4	LPI	18	4	C27H45O12P	27	16	607.311
LPI 18:4	LPI	18	4	C27H45O12P	27	17	608.315
LPI 18:4	LPI	18	4	C27H45O12P	27	18	609.318
LPI 18:4	LPI	18	4	C27H45O12P	27	19	610.321
LPI 18:4	LPI	18	4	C27H45O12P	27	20	611.325
LPI 18:4	LPI	18	4	C27H45O12P	27	21	612.328
LPI 18:4	LPI	18	4	C27H45O12P	27	22	613.331
LPI 18:4	LPI	18	4	C27H45O12P	27	23	614.335
LPI 18:4	LPI	18	4	C27H45O12P	27	24	615.338
LPI 18:4	LPI	18	4	C27H45O12P	27	25	616.341
LPI 18:4	LPI	18	4	C27H45O12P	27	26	617.345
LPI 18:4	LPI	18	4	C27H45O12P	27	27	618.348
LPI 20:1	LPI	20	1	C29H55O12P	29	0	625.336
LPI 20:1	LPI	20	1	C29H55O12P	29	1	626.339
LPI 20:1	LPI	20	1	C29H55O12P	29	2	627.343
LPI 20:1	LPI	20	1	C29H55O12P	29	3	628.346
LPI 20:1	LPI	20	1	C29H55O12P	29	4	629.349
LPI 20:1	LPI	20	1	C29H55O12P	29	5	630.353
LPI 20:1	LPI	20	1	C29H55O12P	29	6	631.356
LPI 20:1	LPI	20	1	C29H55O12P	29	7	632.359
LPI 20:1	LPI	20	1	C29H55O12P	29	8	633.363
LPI 20:1	LPI	20	1	C29H55O12P	29	9	634.366
LPI 20:1	LPI	20	1	C29H55O12P	29	10	635.369
LPI 20:1	LPI	20	1	C29H55O12P	29	11	636.373
LPI 20:1	LPI	20	1	C29H55O12P	29	12	637.376
LPI 20:1	LPI	20	1	C29H55O12P	29	13	638.379
LPI 20:1	LPI	20	1	C29H55O12P	29	14	639.383
LPI 20:1	LPI	20	1	C29H55O12P	29	15	640.386
LPI 20:1	LPI	20	1	C29H55O12P	29	16	641.39
LPI 20:1	LPI	20	1	C29H55O12P	29	17	642.393
LPI 20:1	LPI	20	1	C29H55O12P	29	18	643.396
LPI 20:1	LPI	20	1	C29H55O12P	29	19	644.4
LPI 20:1	LPI	20	1	C29H55O12P	29	20	645.403
LPI 20:1	LPI	20	1	C29H55O12P	29	21	646.406
LPI 20:1	LPI	20	1	C29H55O12P	29	22	647.41
LPI 20:1	LPI	20	1	C29H55O12P	29	23	648.413
LPI 20:1	LPI	20	1	C29H55O12P	29	24	649.416
LPI 20:1	LPI	20	1	C29H55O12P	29	25	650.42
LPI 20:1	LPI	20	1	C29H55O12P	29	26	651.423
LPI 20:1	LPI	20	1	C29H55O12P	29	27	652.426
LPI 20:1	LPI	20	1	C29H55O12P	29	28	653.43
LPI 20:1	LPI	20	1	C29H55O12P	29	29	654.433
LPI 20:2	LPI	20	2	C29H53O12P	29	0	623.32
LPI 20:2	LPI	20	2	C29H53O12P	29	1	624.324
LPI 20:2	LPI	20	2	C29H53O12P	29	2	625.327
LPI 20:2	LPI	20	2	C29H53O12P	29	3	626.33
LPI 20:2	LPI	20	2	C29H53O12P	29	4	627.334
LPI 20:2	LPI	20	2	C29H53O12P	29	5	628.337
LPI 20:2	LPI	20	2	C29H53O12P	29	6	629.34
LPI 20:2	LPI	20	2	C29H53O12P	29	7	630.344
LPI 20:2	LPI	20	2	C29H53O12P	29	8	631.347
LPI 20:2	LPI	20	2	C29H53O12P	29	9	632.35
LPI 20:2	LPI	20	2	C29H53O12P	29	10	633.354
LPI 20:2	LPI	20	2	C29H53O12P	29	11	634.357
LPI 20:2	LPI	20	2	C29H53O12P	29	12	635.36
LPI 20:2	LPI	20	2	C29H53O12P	29	13	636.364
LPI 20:2	LPI	20	2	C29H53O12P	29	14	637.367
LPI 20:2	LPI	20	2	C29H53O12P	29	15	638.371
LPI 20:2	LPI	20	2	C29H53O12P	29	16	639.374
LPI 20:2	LPI	20	2	C29H53O12P	29	17	640.377
LPI 20:2	LPI	20	2	C29H53O12P	29	18	641.381
LPI 20:2	LPI	20	2	C29H53O12P	29	19	642.384
LPI 20:2	LPI	20	2	C29H53O12P	29	20	643.387
LPI 20:2	LPI	20	2	C29H53O12P	29	21	644.391
LPI 20:2	LPI	20	2	C29H53O12P	29	22	645.394
LPI 20:2	LPI	20	2	C29H53O12P	29	23	646.397
LPI 20:2	LPI	20	2	C29H53O12P	29	24	647.401
LPI 20:2	LPI	20	2	C29H53O12P	29	25	648.404
LPI 20:2	LPI	20	2	C29H53O12P	29	26	649.407
LPI 20:2	LPI	20	2	C29H53O12P	29	27	650.411
LPI 20:2	LPI	20	2	C29H53O12P	29	28	651.414
LPI 20:2	LPI	20	2	C29H53O12P	29	29	652.417
LPI 20:3	LPI	20	3	C29H51O12P	29	0	621.305
LPI 20:3	LPI	20	3	C29H51O12P	29	1	622.308
LPI 20:3	LPI	20	3	C29H51O12P	29	2	623.311
LPI 20:3	LPI	20	3	C29H51O12P	29	3	624.315
LPI 20:3	LPI	20	3	C29H51O12P	29	4	625.318
LPI 20:3	LPI	20	3	C29H51O12P	29	5	626.321
LPI 20:3	LPI	20	3	C29H51O12P	29	6	627.325
LPI 20:3	LPI	20	3	C29H51O12P	29	7	628.328
LPI 20:3	LPI	20	3	C29H51O12P	29	8	629.331
LPI 20:3	LPI	20	3	C29H51O12P	29	9	630.335
LPI 20:3	LPI	20	3	C29H51O12P	29	10	631.338
LPI 20:3	LPI	20	3	C29H51O12P	29	11	632.341
LPI 20:3	LPI	20	3	C29H51O12P	29	12	633.345
LPI 20:3	LPI	20	3	C29H51O12P	29	13	634.348
LPI 20:3	LPI	20	3	C29H51O12P	29	14	635.352
LPI 20:3	LPI	20	3	C29H51O12P	29	15	636.355
LPI 20:3	LPI	20	3	C29H51O12P	29	16	637.358
LPI 20:3	LPI	20	3	C29H51O12P	29	17	638.362
LPI 20:3	LPI	20	3	C29H51O12P	29	18	639.365
LPI 20:3	LPI	20	3	C29H51O12P	29	19	640.368
LPI 20:3	LPI	20	3	C29H51O12P	29	20	641.372
LPI 20:3	LPI	20	3	C29H51O12P	29	21	642.375
LPI 20:3	LPI	20	3	C29H51O12P	29	22	643.378
LPI 20:3	LPI	20	3	C29H51O12P	29	23	644.382
LPI 20:3	LPI	20	3	C29H51O12P	29	24	645.385
LPI 20:3	LPI	20	3	C29H51O12P	29	25	646.388
LPI 20:3	LPI	20	3	C29H51O12P	29	26	647.392
LPI 20:3	LPI	20	3	C29H51O12P	29	27	648.395
LPI 20:3	LPI	20	3	C29H51O12P	29	28	649.398
LPI 20:3	LPI	20	3	C29H51O12P	29	29	650.402
LPI 22:1	LPI	22	1	C31H59O12P	31	0	653.367
LPI 22:1	LPI	22	1	C31H59O12P	31	1	654.37
LPI 22:1	LPI	22	1	C31H59O12P	31	2	655.374
LPI 22:1	LPI	22	1	C31H59O12P	31	3	656.377
LPI 22:1	LPI	22	1	C31H59O12P	31	4	657.381
LPI 22:1	LPI	22	1	C31H59O12P	31	5	658.384
LPI 22:1	LPI	22	1	C31H59O12P	31	6	659.387
LPI 22:1	LPI	22	1	C31H59O12P	31	7	660.391
LPI 22:1	LPI	22	1	C31H59O12P	31	8	661.394
LPI 22:1	LPI	22	1	C31H59O12P	31	9	662.397
LPI 22:1	LPI	22	1	C31H59O12P	31	10	663.401
LPI 22:1	LPI	22	1	C31H59O12P	31	11	664.404
LPI 22:1	LPI	22	1	C31H59O12P	31	12	665.407
LPI 22:1	LPI	22	1	C31H59O12P	31	13	666.411
LPI 22:1	LPI	22	1	C31H59O12P	31	14	667.414
LPI 22:1	LPI	22	1	C31H59O12P	31	15	668.417
LPI 22:1	LPI	22	1	C31H59O12P	31	16	669.421
LPI 22:1	LPI	22	1	C31H59O12P	31	17	670.424
LPI 22:1	LPI	22	1	C31H59O12P	31	18	671.428
LPI 22:1	LPI	22	1	C31H59O12P	31	19	672.431
LPI 22:1	LPI	22	1	C31H59O12P	31	20	673.434
LPI 22:1	LPI	22	1	C31H59O12P	31	21	674.438
LPI 22:1	LPI	22	1	C31H59O12P	31	22	675.441
LPI 22:1	LPI	22	1	C31H59O12P	31	23	676.444
LPI 22:1	LPI	22	1	C31H59O12P	31	24	677.448
LPI 22:1	LPI	22	1	C31H59O12P	31	25	678.451
LPI 22:1	LPI	22	1	C31H59O12P	31	26	679.454
LPI 22:1	LPI	22	1	C31H59O12P	31	27	680.458
LPI 22:1	LPI	22	1	C31H59O12P	31	28	681.461
LPI 22:1	LPI	22	1	C31H59O12P	31	29	682.464
LPI 22:1	LPI	22	1	C31H59O12P	31	30	683.468
LPI 22:1	LPI	22	1	C31H59O12P	31	31	684.471
LPI 22:2	LPI	22	2	C31H57O12P	31	0	651.351
LPI 22:2	LPI	22	2	C31H57O12P	31	1	652.355
LPI 22:2	LPI	22	2	C31H57O12P	31	2	653.358
LPI 22:2	LPI	22	2	C31H57O12P	31	3	654.362
LPI 22:2	LPI	22	2	C31H57O12P	31	4	655.365
LPI 22:2	LPI	22	2	C31H57O12P	31	5	656.368
LPI 22:2	LPI	22	2	C31H57O12P	31	6	657.372
LPI 22:2	LPI	22	2	C31H57O12P	31	7	658.375
LPI 22:2	LPI	22	2	C31H57O12P	31	8	659.378
LPI 22:2	LPI	22	2	C31H57O12P	31	9	660.382
LPI 22:2	LPI	22	2	C31H57O12P	31	10	661.385
LPI 22:2	LPI	22	2	C31H57O12P	31	11	662.388
LPI 22:2	LPI	22	2	C31H57O12P	31	12	663.392
LPI 22:2	LPI	22	2	C31H57O12P	31	13	664.395
LPI 22:2	LPI	22	2	C31H57O12P	31	14	665.398
LPI 22:2	LPI	22	2	C31H57O12P	31	15	666.402
LPI 22:2	LPI	22	2	C31H57O12P	31	16	667.405
LPI 22:2	LPI	22	2	C31H57O12P	31	17	668.409
LPI 22:2	LPI	22	2	C31H57O12P	31	18	669.412
LPI 22:2	LPI	22	2	C31H57O12P	31	19	670.415
LPI 22:2	LPI	22	2	C31H57O12P	31	20	671.419
LPI 22:2	LPI	22	2	C31H57O12P	31	21	672.422
LPI 22:2	LPI	22	2	C31H57O12P	31	22	673.425
LPI 22:2	LPI	22	2	C31H57O12P	31	23	674.429
LPI 22:2	LPI	22	2	C31H57O12P	31	24	675.432
LPI 22:2	LPI	22	2	C31H57O12P	31	25	676.435
LPI 22:2	LPI	22	2	C31H57O12P	31	26	677.439
LPI 22:2	LPI	22	2	C31H57O12P	31	27	678.442
LPI 22:2	LPI	22	2	C31H57O12P	31	28	679.445
LPI 22:2	LPI	22	2	C31H57O12P	31	29	680.449
LPI 22:2	LPI	22	2	C31H57O12P	31	30	681.452
LPI 22:2	LPI	22	2	C31H57O12P	31	31	682.455
LPI 22:0	LPI	22	0	C31H61O12P	31	0	655.383
LPI 22:0	LPI	22	0	C31H61O12P	31	1	656.386
LPI 22:0	LPI	22	0	C31H61O12P	31	2	657.39
LPI 22:0	LPI	22	0	C31H61O12P	31	3	658.393
LPI 22:0	LPI	22	0	C31H61O12P	31	4	659.396
LPI 22:0	LPI	22	0	C31H61O12P	31	5	660.4
LPI 22:0	LPI	22	0	C31H61O12P	31	6	661.403
LPI 22:0	LPI	22	0	C31H61O12P	31	7	662.406
LPI 22:0	LPI	22	0	C31H61O12P	31	8	663.41
LPI 22:0	LPI	22	0	C31H61O12P	31	9	664.413
LPI 22:0	LPI	22	0	C31H61O12P	31	10	665.416
LPI 22:0	LPI	22	0	C31H61O12P	31	11	666.42
LPI 22:0	LPI	22	0	C31H61O12P	31	12	667.423
LPI 22:0	LPI	22	0	C31H61O12P	31	13	668.426
LPI 22:0	LPI	22	0	C31H61O12P	31	14	669.43
LPI 22:0	LPI	22	0	C31H61O12P	31	15	670.433
LPI 22:0	LPI	22	0	C31H61O12P	31	16	671.436
LPI 22:0	LPI	22	0	C31H61O12P	31	17	672.44
LPI 22:0	LPI	22	0	C31H61O12P	31	18	673.443
LPI 22:0	LPI	22	0	C31H61O12P	31	19	674.447
LPI 22:0	LPI	22	0	C31H61O12P	31	20	675.45
LPI 22:0	LPI	22	0	C31H61O12P	31	21	676.453
LPI 22:0	LPI	22	0	C31H61O12P	31	22	677.457
LPI 22:0	LPI	22	0	C31H61O12P	31	23	678.46
LPI 22:0	LPI	22	0	C31H61O12P	31	24	679.463
LPI 22:0	LPI	22	0	C31H61O12P	31	25	680.467
LPI 22:0	LPI	22	0	C31H61O12P	31	26	681.47
LPI 22:0	LPI	22	0	C31H61O12P	31	27	682.473
LPI 22:0	LPI	22	0	C31H61O12P	31	28	683.477
LPI 22:0	LPI	22	0	C31H61O12P	31	29	684.48
LPI 22:0	LPI	22	0	C31H61O12P	31	30	685.483
LPI 22:0	LPI	22	0	C31H61O12P	31	31	686.487
LPI 20:5	LPI	20	5	C29H47O12P	29	0	617.273
LPI 20:5	LPI	20	5	C29H47O12P	29	1	618.277
LPI 20:5	LPI	20	5	C29H47O12P	29	2	619.28
LPI 20:5	LPI	20	5	C29H47O12P	29	3	620.283
LPI 20:5	LPI	20	5	C29H47O12P	29	4	621.287
LPI 20:5	LPI	20	5	C29H47O12P	29	5	622.29
LPI 20:5	LPI	20	5	C29H47O12P	29	6	623.293
LPI 20:5	LPI	20	5	C29H47O12P	29	7	624.297
LPI 20:5	LPI	20	5	C29H47O12P	29	8	625.3
LPI 20:5	LPI	20	5	C29H47O12P	29	9	626.303
LPI 20:5	LPI	20	5	C29H47O12P	29	10	627.307
LPI 20:5	LPI	20	5	C29H47O12P	29	11	628.31
LPI 20:5	LPI	20	5	C29H47O12P	29	12	629.314
LPI 20:5	LPI	20	5	C29H47O12P	29	13	630.317
LPI 20:5	LPI	20	5	C29H47O12P	29	14	631.32
LPI 20:5	LPI	20	5	C29H47O12P	29	15	632.324
LPI 20:5	LPI	20	5	C29H47O12P	29	16	633.327
LPI 20:5	LPI	20	5	C29H47O12P	29	17	634.33
LPI 20:5	LPI	20	5	C29H47O12P	29	18	635.334
LPI 20:5	LPI	20	5	C29H47O12P	29	19	636.337
LPI 20:5	LPI	20	5	C29H47O12P	29	20	637.34
LPI 20:5	LPI	20	5	C29H47O12P	29	21	638.344
LPI 20:5	LPI	20	5	C29H47O12P	29	22	639.347
LPI 20:5	LPI	20	5	C29H47O12P	29	23	640.35
LPI 20:5	LPI	20	5	C29H47O12P	29	24	641.354
LPI 20:5	LPI	20	5	C29H47O12P	29	25	642.357
LPI 20:5	LPI	20	5	C29H47O12P	29	26	643.36
LPI 20:5	LPI	20	5	C29H47O12P	29	27	644.364
LPI 20:5	LPI	20	5	C29H47O12P	29	28	645.367
LPI 20:5	LPI	20	5	C29H47O12P	29	29	646.371
LPS 18:1	LPS	18	1	C24H46NO9P	24	0	522.284
LPS 18:1	LPS	18	1	C24H46NO9P	24	1	523.287
LPS 18:1	LPS	18	1	C24H46NO9P	24	2	524.29
LPS 18:1	LPS	18	1	C24H46NO9P	24	3	525.294
LPS 18:1	LPS	18	1	C24H46NO9P	24	4	526.297
LPS 18:1	LPS	18	1	C24H46NO9P	24	5	527.301
LPS 18:1	LPS	18	1	C24H46NO9P	24	6	528.304
LPS 18:1	LPS	18	1	C24H46NO9P	24	7	529.307
LPS 18:1	LPS	18	1	C24H46NO9P	24	8	530.311
LPS 18:1	LPS	18	1	C24H46NO9P	24	9	531.314
LPS 18:1	LPS	18	1	C24H46NO9P	24	10	532.317
LPS 18:1	LPS	18	1	C24H46NO9P	24	11	533.321
LPS 18:1	LPS	18	1	C24H46NO9P	24	12	534.324
LPS 18:1	LPS	18	1	C24H46NO9P	24	13	535.327
LPS 18:1	LPS	18	1	C24H46NO9P	24	14	536.331
LPS 18:1	LPS	18	1	C24H46NO9P	24	15	537.334
LPS 18:1	LPS	18	1	C24H46NO9P	24	16	538.337
LPS 18:1	LPS	18	1	C24H46NO9P	24	17	539.341
LPS 18:1	LPS	18	1	C24H46NO9P	24	18	540.344
LPS 18:1	LPS	18	1	C24H46NO9P	24	19	541.347
LPS 18:1	LPS	18	1	C24H46NO9P	24	20	542.351
LPS 18:1	LPS	18	1	C24H46NO9P	24	21	543.354
LPS 18:1	LPS	18	1	C24H46NO9P	24	22	544.358
LPS 18:1	LPS	18	1	C24H46NO9P	24	23	545.361
LPS 18:1	LPS	18	1	C24H46NO9P	24	24	546.364
LPS 16:0	LPS	16	0	C22H44NO9P	22	0	496.268
LPS 16:0	LPS	16	0	C22H44NO9P	22	1	497.271
LPS 16:0	LPS	16	0	C22H44NO9P	22	2	498.275
LPS 16:0	LPS	16	0	C22H44NO9P	22	3	499.278
LPS 16:0	LPS	16	0	C22H44NO9P	22	4	500.282
LPS 16:0	LPS	16	0	C22H44NO9P	22	5	501.285
LPS 16:0	LPS	16	0	C22H44NO9P	22	6	502.288
LPS 16:0	LPS	16	0	C22H44NO9P	22	7	503.292
LPS 16:0	LPS	16	0	C22H44NO9P	22	8	504.295
LPS 16:0	LPS	16	0	C22H44NO9P	22	9	505.298
LPS 16:0	LPS	16	0	C22H44NO9P	22	10	506.302
LPS 16:0	LPS	16	0	C22H44NO9P	22	11	507.305
LPS 16:0	LPS	16	0	C22H44NO9P	22	12	508.308
LPS 16:0	LPS	16	0	C22H44NO9P	22	13	509.312
LPS 16:0	LPS	16	0	C22H44NO9P	22	14	510.315
LPS 16:0	LPS	16	0	C22H44NO9P	22	15	511.318
LPS 16:0	LPS	16	0	C22H44NO9P	22	16	512.322
LPS 16:0	LPS	16	0	C22H44NO9P	22	17	513.325
LPS 16:0	LPS	16	0	C22H44NO9P	22	18	514.328
LPS 16:0	LPS	16	0	C22H44NO9P	22	19	515.332
LPS 16:0	LPS	16	0	C22H44NO9P	22	20	516.335
LPS 16:0	LPS	16	0	C22H44NO9P	22	21	517.339
LPS 16:0	LPS	16	0	C22H44NO9P	22	22	518.342
LPS 18:0	LPS	18	0	C24H48NO9P	24	0	524.299
LPS 18:0	LPS	18	0	C24H48NO9P	24	1	525.303
LPS 18:0	LPS	18	0	C24H48NO9P	24	2	526.306
LPS 18:0	LPS	18	0	C24H48NO9P	24	3	527.309
LPS 18:0	LPS	18	0	C24H48NO9P	24	4	528.313
LPS 18:0	LPS	18	0	C24H48NO9P	24	5	529.316
LPS 18:0	LPS	18	0	C24H48NO9P	24	6	530.32
LPS 18:0	LPS	18	0	C24H48NO9P	24	7	531.323
LPS 18:0	LPS	18	0	C24H48NO9P	24	8	532.326
LPS 18:0	LPS	18	0	C24H48NO9P	24	9	533.33
LPS 18:0	LPS	18	0	C24H48NO9P	24	10	534.333
LPS 18:0	LPS	18	0	C24H48NO9P	24	11	535.336
LPS 18:0	LPS	18	0	C24H48NO9P	24	12	536.34
LPS 18:0	LPS	18	0	C24H48NO9P	24	13	537.343
LPS 18:0	LPS	18	0	C24H48NO9P	24	14	538.346
LPS 18:0	LPS	18	0	C24H48NO9P	24	15	539.35
LPS 18:0	LPS	18	0	C24H48NO9P	24	16	540.353
LPS 18:0	LPS	18	0	C24H48NO9P	24	17	541.356
LPS 18:0	LPS	18	0	C24H48NO9P	24	18	542.36
LPS 18:0	LPS	18	0	C24H48NO9P	24	19	543.363
LPS 18:0	LPS	18	0	C24H48NO9P	24	20	544.366
LPS 18:0	LPS	18	0	C24H48NO9P	24	21	545.37
LPS 18:0	LPS	18	0	C24H48NO9P	24	22	546.373
LPS 18:0	LPS	18	0	C24H48NO9P	24	23	547.377
LPS 18:0	LPS	18	0	C24H48NO9P	24	24	548.38
LPS 20:4	LPS	20	4	C26H44NO9P	26	0	544.268
LPS 20:4	LPS	20	4	C26H44NO9P	26	1	545.271
LPS 20:4	LPS	20	4	C26H44NO9P	26	2	546.275
LPS 20:4	LPS	20	4	C26H44NO9P	26	3	547.278
LPS 20:4	LPS	20	4	C26H44NO9P	26	4	548.282
LPS 20:4	LPS	20	4	C26H44NO9P	26	5	549.285
LPS 20:4	LPS	20	4	C26H44NO9P	26	6	550.288
LPS 20:4	LPS	20	4	C26H44NO9P	26	7	551.292
LPS 20:4	LPS	20	4	C26H44NO9P	26	8	552.295
LPS 20:4	LPS	20	4	C26H44NO9P	26	9	553.298
LPS 20:4	LPS	20	4	C26H44NO9P	26	10	554.302
LPS 20:4	LPS	20	4	C26H44NO9P	26	11	555.305
LPS 20:4	LPS	20	4	C26H44NO9P	26	12	556.308
LPS 20:4	LPS	20	4	C26H44NO9P	26	13	557.312
LPS 20:4	LPS	20	4	C26H44NO9P	26	14	558.315
LPS 20:4	LPS	20	4	C26H44NO9P	26	15	559.318
LPS 20:4	LPS	20	4	C26H44NO9P	26	16	560.322
LPS 20:4	LPS	20	4	C26H44NO9P	26	17	561.325
LPS 20:4	LPS	20	4	C26H44NO9P	26	18	562.328
LPS 20:4	LPS	20	4	C26H44NO9P	26	19	563.332
LPS 20:4	LPS	20	4	C26H44NO9P	26	20	564.335
LPS 20:4	LPS	20	4	C26H44NO9P	26	21	565.339
LPS 20:4	LPS	20	4	C26H44NO9P	26	22	566.342
LPS 20:4	LPS	20	4	C26H44NO9P	26	23	567.345
LPS 20:4	LPS	20	4	C26H44NO9P	26	24	568.349
LPS 20:4	LPS	20	4	C26H44NO9P	26	25	569.352
LPS 20:4	LPS	20	4	C26H44NO9P	26	26	570.355
LPS 16:1	LPS	16	1	C22H42NO9P	22	0	494.252
LPS 16:1	LPS	16	1	C22H42NO9P	22	1	495.256
LPS 16:1	LPS	16	1	C22H42NO9P	22	2	496.259
LPS 16:1	LPS	16	1	C22H42NO9P	22	3	497.263
LPS 16:1	LPS	16	1	C22H42NO9P	22	4	498.266
LPS 16:1	LPS	16	1	C22H42NO9P	22	5	499.269
LPS 16:1	LPS	16	1	C22H42NO9P	22	6	500.273
LPS 16:1	LPS	16	1	C22H42NO9P	22	7	501.276
LPS 16:1	LPS	16	1	C22H42NO9P	22	8	502.279
LPS 16:1	LPS	16	1	C22H42NO9P	22	9	503.283
LPS 16:1	LPS	16	1	C22H42NO9P	22	10	504.286
LPS 16:1	LPS	16	1	C22H42NO9P	22	11	505.289
LPS 16:1	LPS	16	1	C22H42NO9P	22	12	506.293
LPS 16:1	LPS	16	1	C22H42NO9P	22	13	507.296
LPS 16:1	LPS	16	1	C22H42NO9P	22	14	508.299
LPS 16:1	LPS	16	1	C22H42NO9P	22	15	509.303
LPS 16:1	LPS	16	1	C22H42NO9P	22	16	510.306
LPS 16:1	LPS	16	1	C22H42NO9P	22	17	511.309
LPS 16:1	LPS	16	1	C22H42NO9P	22	18	512.313
LPS 16:1	LPS	16	1	C22H42NO9P	22	19	513.316
LPS 16:1	LPS	16	1	C22H42NO9P	22	20	514.32
LPS 16:1	LPS	16	1	C22H42NO9P	22	21	515.323
LPS 16:1	LPS	16	1	C22H42NO9P	22	22	516.326
LPS 18:2	LPS	18	2	C24H44NO9P	24	0	520.268
LPS 18:2	LPS	18	2	C24H44NO9P	24	1	521.271
LPS 18:2	LPS	18	2	C24H44NO9P	24	2	522.275
LPS 18:2	LPS	18	2	C24H44NO9P	24	3	523.278
LPS 18:2	LPS	18	2	C24H44NO9P	24	4	524.282
LPS 18:2	LPS	18	2	C24H44NO9P	24	5	525.285
LPS 18:2	LPS	18	2	C24H44NO9P	24	6	526.288
LPS 18:2	LPS	18	2	C24H44NO9P	24	7	527.292
LPS 18:2	LPS	18	2	C24H44NO9P	24	8	528.295
LPS 18:2	LPS	18	2	C24H44NO9P	24	9	529.298
LPS 18:2	LPS	18	2	C24H44NO9P	24	10	530.302
LPS 18:2	LPS	18	2	C24H44NO9P	24	11	531.305
LPS 18:2	LPS	18	2	C24H44NO9P	24	12	532.308
LPS 18:2	LPS	18	2	C24H44NO9P	24	13	533.312
LPS 18:2	LPS	18	2	C24H44NO9P	24	14	534.315
LPS 18:2	LPS	18	2	C24H44NO9P	24	15	535.318
LPS 18:2	LPS	18	2	C24H44NO9P	24	16	536.322
LPS 18:2	LPS	18	2	C24H44NO9P	24	17	537.325
LPS 18:2	LPS	18	2	C24H44NO9P	24	18	538.328
LPS 18:2	LPS	18	2	C24H44NO9P	24	19	539.332
LPS 18:2	LPS	18	2	C24H44NO9P	24	20	540.335
LPS 18:2	LPS	18	2	C24H44NO9P	24	21	541.339
LPS 18:2	LPS	18	2	C24H44NO9P	24	22	542.342
LPS 18:2	LPS	18	2	C24H44NO9P	24	23	543.345
LPS 18:2	LPS	18	2	C24H44NO9P	24	24	544.349
LPS 20:0	LPS	20	0	C26H52NO9P	26	0	552.331
LPS 20:0	LPS	20	0	C26H52NO9P	26	1	553.334
LPS 20:0	LPS	20	0	C26H52NO9P	26	2	554.337
LPS 20:0	LPS	20	0	C26H52NO9P	26	3	555.341
LPS 20:0	LPS	20	0	C26H52NO9P	26	4	556.344
LPS 20:0	LPS	20	0	C26H52NO9P	26	5	557.347
LPS 20:0	LPS	20	0	C26H52NO9P	26	6	558.351
LPS 20:0	LPS	20	0	C26H52NO9P	26	7	559.354
LPS 20:0	LPS	20	0	C26H52NO9P	26	8	560.358
LPS 20:0	LPS	20	0	C26H52NO9P	26	9	561.361
LPS 20:0	LPS	20	0	C26H52NO9P	26	10	562.364
LPS 20:0	LPS	20	0	C26H52NO9P	26	11	563.368
LPS 20:0	LPS	20	0	C26H52NO9P	26	12	564.371
LPS 20:0	LPS	20	0	C26H52NO9P	26	13	565.374
LPS 20:0	LPS	20	0	C26H52NO9P	26	14	566.378
LPS 20:0	LPS	20	0	C26H52NO9P	26	15	567.381
LPS 20:0	LPS	20	0	C26H52NO9P	26	16	568.384
LPS 20:0	LPS	20	0	C26H52NO9P	26	17	569.388
LPS 20:0	LPS	20	0	C26H52NO9P	26	18	570.391
LPS 20:0	LPS	20	0	C26H52NO9P	26	19	571.394
LPS 20:0	LPS	20	0	C26H52NO9P	26	20	572.398
LPS 20:0	LPS	20	0	C26H52NO9P	26	21	573.401
LPS 20:0	LPS	20	0	C26H52NO9P	26	22	574.405
LPS 20:0	LPS	20	0	C26H52NO9P	26	23	575.408
LPS 20:0	LPS	20	0	C26H52NO9P	26	24	576.411
LPS 20:0	LPS	20	0	C26H52NO9P	26	25	577.415
LPS 20:0	LPS	20	0	C26H52NO9P	26	26	578.418
LPS 22:6	LPS	22	6	C28H44NO9P	28	0	568.268
LPS 22:6	LPS	22	6	C28H44NO9P	28	1	569.271
LPS 22:6	LPS	22	6	C28H44NO9P	28	2	570.275
LPS 22:6	LPS	22	6	C28H44NO9P	28	3	571.278
LPS 22:6	LPS	22	6	C28H44NO9P	28	4	572.282
LPS 22:6	LPS	22	6	C28H44NO9P	28	5	573.285
LPS 22:6	LPS	22	6	C28H44NO9P	28	6	574.288
LPS 22:6	LPS	22	6	C28H44NO9P	28	7	575.292
LPS 22:6	LPS	22	6	C28H44NO9P	28	8	576.295
LPS 22:6	LPS	22	6	C28H44NO9P	28	9	577.298
LPS 22:6	LPS	22	6	C28H44NO9P	28	10	578.302
LPS 22:6	LPS	22	6	C28H44NO9P	28	11	579.305
LPS 22:6	LPS	22	6	C28H44NO9P	28	12	580.308
LPS 22:6	LPS	22	6	C28H44NO9P	28	13	581.312
LPS 22:6	LPS	22	6	C28H44NO9P	28	14	582.315
LPS 22:6	LPS	22	6	C28H44NO9P	28	15	583.318
LPS 22:6	LPS	22	6	C28H44NO9P	28	16	584.322
LPS 22:6	LPS	22	6	C28H44NO9P	28	17	585.325
LPS 22:6	LPS	22	6	C28H44NO9P	28	18	586.328
LPS 22:6	LPS	22	6	C28H44NO9P	28	19	587.332
LPS 22:6	LPS	22	6	C28H44NO9P	28	20	588.335
LPS 22:6	LPS	22	6	C28H44NO9P	28	21	589.339
LPS 22:6	LPS	22	6	C28H44NO9P	28	22	590.342
LPS 22:6	LPS	22	6	C28H44NO9P	28	23	591.345
LPS 22:6	LPS	22	6	C28H44NO9P	28	24	592.349
LPS 22:6	LPS	22	6	C28H44NO9P	28	25	593.352
LPS 22:6	LPS	22	6	C28H44NO9P	28	26	594.355
LPS 22:6	LPS	22	6	C28H44NO9P	28	27	595.359
LPS 22:6	LPS	22	6	C28H44NO9P	28	28	596.362
LPS 22:4	LPS	22	4	C28H48NO9P	28	0	572.299
LPS 22:4	LPS	22	4	C28H48NO9P	28	1	573.303
LPS 22:4	LPS	22	4	C28H48NO9P	28	2	574.306
LPS 22:4	LPS	22	4	C28H48NO9P	28	3	575.309
LPS 22:4	LPS	22	4	C28H48NO9P	28	4	576.313
LPS 22:4	LPS	22	4	C28H48NO9P	28	5	577.316
LPS 22:4	LPS	22	4	C28H48NO9P	28	6	578.32
LPS 22:4	LPS	22	4	C28H48NO9P	28	7	579.323
LPS 22:4	LPS	22	4	C28H48NO9P	28	8	580.326
LPS 22:4	LPS	22	4	C28H48NO9P	28	9	581.33
LPS 22:4	LPS	22	4	C28H48NO9P	28	10	582.333
LPS 22:4	LPS	22	4	C28H48NO9P	28	11	583.336
LPS 22:4	LPS	22	4	C28H48NO9P	28	12	584.34
LPS 22:4	LPS	22	4	C28H48NO9P	28	13	585.343
LPS 22:4	LPS	22	4	C28H48NO9P	28	14	586.346
LPS 22:4	LPS	22	4	C28H48NO9P	28	15	587.35
LPS 22:4	LPS	22	4	C28H48NO9P	28	16	588.353
LPS 22:4	LPS	22	4	C28H48NO9P	28	17	589.356
LPS 22:4	LPS	22	4	C28H48NO9P	28	18	590.36
LPS 22:4	LPS	22	4	C28H48NO9P	28	19	591.363
LPS 22:4	LPS	22	4	C28H48NO9P	28	20	592.366
LPS 22:4	LPS	22	4	C28H48NO9P	28	21	593.37
LPS 22:4	LPS	22	4	C28H48NO9P	28	22	594.373
LPS 22:4	LPS	22	4	C28H48NO9P	28	23	595.377
LPS 22:4	LPS	22	4	C28H48NO9P	28	24	596.38
LPS 22:4	LPS	22	4	C28H48NO9P	28	25	597.383
LPS 22:4	LPS	22	4	C28H48NO9P	28	26	598.387
LPS 22:4	LPS	22	4	C28H48NO9P	28	27	599.39
LPS 22:4	LPS	22	4	C28H48NO9P	28	28	600.393
LPS 18:3	LPS	18	3	C24H42NO9P	24	0	518.252
LPS 18:3	LPS	18	3	C24H42NO9P	24	1	519.256
LPS 18:3	LPS	18	3	C24H42NO9P	24	2	520.259
LPS 18:3	LPS	18	3	C24H42NO9P	24	3	521.263
LPS 18:3	LPS	18	3	C24H42NO9P	24	4	522.266
LPS 18:3	LPS	18	3	C24H42NO9P	24	5	523.269
LPS 18:3	LPS	18	3	C24H42NO9P	24	6	524.273
LPS 18:3	LPS	18	3	C24H42NO9P	24	7	525.276
LPS 18:3	LPS	18	3	C24H42NO9P	24	8	526.279
LPS 18:3	LPS	18	3	C24H42NO9P	24	9	527.283
LPS 18:3	LPS	18	3	C24H42NO9P	24	10	528.286
LPS 18:3	LPS	18	3	C24H42NO9P	24	11	529.289
LPS 18:3	LPS	18	3	C24H42NO9P	24	12	530.293
LPS 18:3	LPS	18	3	C24H42NO9P	24	13	531.296
LPS 18:3	LPS	18	3	C24H42NO9P	24	14	532.299
LPS 18:3	LPS	18	3	C24H42NO9P	24	15	533.303
LPS 18:3	LPS	18	3	C24H42NO9P	24	16	534.306
LPS 18:3	LPS	18	3	C24H42NO9P	24	17	535.309
LPS 18:3	LPS	18	3	C24H42NO9P	24	18	536.313
LPS 18:3	LPS	18	3	C24H42NO9P	24	19	537.316
LPS 18:3	LPS	18	3	C24H42NO9P	24	20	538.32
LPS 18:3	LPS	18	3	C24H42NO9P	24	21	539.323
LPS 18:3	LPS	18	3	C24H42NO9P	24	22	540.326
LPS 18:3	LPS	18	3	C24H42NO9P	24	23	541.33
LPS 18:3	LPS	18	3	C24H42NO9P	24	24	542.333
LPS 18:4	LPS	18	4	C24H40NO9P	24	0	516.237
LPS 18:4	LPS	18	4	C24H40NO9P	24	1	517.24
LPS 18:4	LPS	18	4	C24H40NO9P	24	2	518.244
LPS 18:4	LPS	18	4	C24H40NO9P	24	3	519.247
LPS 18:4	LPS	18	4	C24H40NO9P	24	4	520.25
LPS 18:4	LPS	18	4	C24H40NO9P	24	5	521.254
LPS 18:4	LPS	18	4	C24H40NO9P	24	6	522.257
LPS 18:4	LPS	18	4	C24H40NO9P	24	7	523.26
LPS 18:4	LPS	18	4	C24H40NO9P	24	8	524.264
LPS 18:4	LPS	18	4	C24H40NO9P	24	9	525.267
LPS 18:4	LPS	18	4	C24H40NO9P	24	10	526.27
LPS 18:4	LPS	18	4	C24H40NO9P	24	11	527.274
LPS 18:4	LPS	18	4	C24H40NO9P	24	12	528.277
LPS 18:4	LPS	18	4	C24H40NO9P	24	13	529.28
LPS 18:4	LPS	18	4	C24H40NO9P	24	14	530.284
LPS 18:4	LPS	18	4	C24H40NO9P	24	15	531.287
LPS 18:4	LPS	18	4	C24H40NO9P	24	16	532.29
LPS 18:4	LPS	18	4	C24H40NO9P	24	17	533.294
LPS 18:4	LPS	18	4	C24H40NO9P	24	18	534.297
LPS 18:4	LPS	18	4	C24H40NO9P	24	19	535.301
LPS 18:4	LPS	18	4	C24H40NO9P	24	20	536.304
LPS 18:4	LPS	18	4	C24H40NO9P	24	21	537.307
LPS 18:4	LPS	18	4	C24H40NO9P	24	22	538.311
LPS 18:4	LPS	18	4	C24H40NO9P	24	23	539.314
LPS 18:4	LPS	18	4	C24H40NO9P	24	24	540.317
LPS 20:1	LPS	20	1	C26H50NO9P	26	0	550.315
LPS 20:1	LPS	20	1	C26H50NO9P	26	1	551.318
LPS 20:1	LPS	20	1	C26H50NO9P	26	2	552.322
LPS 20:1	LPS	20	1	C26H50NO9P	26	3	553.325
LPS 20:1	LPS	20	1	C26H50NO9P	26	4	554.328
LPS 20:1	LPS	20	1	C26H50NO9P	26	5	555.332
LPS 20:1	LPS	20	1	C26H50NO9P	26	6	556.335
LPS 20:1	LPS	20	1	C26H50NO9P	26	7	557.339
LPS 20:1	LPS	20	1	C26H50NO9P	26	8	558.342
LPS 20:1	LPS	20	1	C26H50NO9P	26	9	559.345
LPS 20:1	LPS	20	1	C26H50NO9P	26	10	560.349
LPS 20:1	LPS	20	1	C26H50NO9P	26	11	561.352
LPS 20:1	LPS	20	1	C26H50NO9P	26	12	562.355
LPS 20:1	LPS	20	1	C26H50NO9P	26	13	563.359
LPS 20:1	LPS	20	1	C26H50NO9P	26	14	564.362
LPS 20:1	LPS	20	1	C26H50NO9P	26	15	565.365
LPS 20:1	LPS	20	1	C26H50NO9P	26	16	566.369
LPS 20:1	LPS	20	1	C26H50NO9P	26	17	567.372
LPS 20:1	LPS	20	1	C26H50NO9P	26	18	568.375
LPS 20:1	LPS	20	1	C26H50NO9P	26	19	569.379
LPS 20:1	LPS	20	1	C26H50NO9P	26	20	570.382
LPS 20:1	LPS	20	1	C26H50NO9P	26	21	571.385
LPS 20:1	LPS	20	1	C26H50NO9P	26	22	572.389
LPS 20:1	LPS	20	1	C26H50NO9P	26	23	573.392
LPS 20:1	LPS	20	1	C26H50NO9P	26	24	574.396
LPS 20:1	LPS	20	1	C26H50NO9P	26	25	575.399
LPS 20:1	LPS	20	1	C26H50NO9P	26	26	576.402
LPS 20:2	LPS	20	2	C26H48NO9P	26	0	548.299
LPS 20:2	LPS	20	2	C26H48NO9P	26	1	549.303
LPS 20:2	LPS	20	2	C26H48NO9P	26	2	550.306
LPS 20:2	LPS	20	2	C26H48NO9P	26	3	551.309
LPS 20:2	LPS	20	2	C26H48NO9P	26	4	552.313
LPS 20:2	LPS	20	2	C26H48NO9P	26	5	553.316
LPS 20:2	LPS	20	2	C26H48NO9P	26	6	554.32
LPS 20:2	LPS	20	2	C26H48NO9P	26	7	555.323
LPS 20:2	LPS	20	2	C26H48NO9P	26	8	556.326
LPS 20:2	LPS	20	2	C26H48NO9P	26	9	557.33
LPS 20:2	LPS	20	2	C26H48NO9P	26	10	558.333
LPS 20:2	LPS	20	2	C26H48NO9P	26	11	559.336
LPS 20:2	LPS	20	2	C26H48NO9P	26	12	560.34
LPS 20:2	LPS	20	2	C26H48NO9P	26	13	561.343
LPS 20:2	LPS	20	2	C26H48NO9P	26	14	562.346
LPS 20:2	LPS	20	2	C26H48NO9P	26	15	563.35
LPS 20:2	LPS	20	2	C26H48NO9P	26	16	564.353
LPS 20:2	LPS	20	2	C26H48NO9P	26	17	565.356
LPS 20:2	LPS	20	2	C26H48NO9P	26	18	566.36
LPS 20:2	LPS	20	2	C26H48NO9P	26	19	567.363
LPS 20:2	LPS	20	2	C26H48NO9P	26	20	568.366
LPS 20:2	LPS	20	2	C26H48NO9P	26	21	569.37
LPS 20:2	LPS	20	2	C26H48NO9P	26	22	570.373
LPS 20:2	LPS	20	2	C26H48NO9P	26	23	571.377
LPS 20:2	LPS	20	2	C26H48NO9P	26	24	572.38
LPS 20:2	LPS	20	2	C26H48NO9P	26	25	573.383
LPS 20:2	LPS	20	2	C26H48NO9P	26	26	574.387
LPS 20:3	LPS	20	3	C26H46NO9P	26	0	546.284
LPS 20:3	LPS	20	3	C26H46NO9P	26	1	547.287
LPS 20:3	LPS	20	3	C26H46NO9P	26	2	548.29
LPS 20:3	LPS	20	3	C26H46NO9P	26	3	549.294
LPS 20:3	LPS	20	3	C26H46NO9P	26	4	550.297
LPS 20:3	LPS	20	3	C26H46NO9P	26	5	551.301
LPS 20:3	LPS	20	3	C26H46NO9P	26	6	552.304
LPS 20:3	LPS	20	3	C26H46NO9P	26	7	553.307
LPS 20:3	LPS	20	3	C26H46NO9P	26	8	554.311
LPS 20:3	LPS	20	3	C26H46NO9P	26	9	555.314
LPS 20:3	LPS	20	3	C26H46NO9P	26	10	556.317
LPS 20:3	LPS	20	3	C26H46NO9P	26	11	557.321
LPS 20:3	LPS	20	3	C26H46NO9P	26	12	558.324
LPS 20:3	LPS	20	3	C26H46NO9P	26	13	559.327
LPS 20:3	LPS	20	3	C26H46NO9P	26	14	560.331
LPS 20:3	LPS	20	3	C26H46NO9P	26	15	561.334
LPS 20:3	LPS	20	3	C26H46NO9P	26	16	562.337
LPS 20:3	LPS	20	3	C26H46NO9P	26	17	563.341
LPS 20:3	LPS	20	3	C26H46NO9P	26	18	564.344
LPS 20:3	LPS	20	3	C26H46NO9P	26	19	565.347
LPS 20:3	LPS	20	3	C26H46NO9P	26	20	566.351
LPS 20:3	LPS	20	3	C26H46NO9P	26	21	567.354
LPS 20:3	LPS	20	3	C26H46NO9P	26	22	568.358
LPS 20:3	LPS	20	3	C26H46NO9P	26	23	569.361
LPS 20:3	LPS	20	3	C26H46NO9P	26	24	570.364
LPS 20:3	LPS	20	3	C26H46NO9P	26	25	571.368
LPS 20:3	LPS	20	3	C26H46NO9P	26	26	572.371
LPS 22:1	LPS	22	1	C28H54NO9P	28	0	578.346
LPS 22:1	LPS	22	1	C28H54NO9P	28	1	579.35
LPS 22:1	LPS	22	1	C28H54NO9P	28	2	580.353
LPS 22:1	LPS	22	1	C28H54NO9P	28	3	581.356
LPS 22:1	LPS	22	1	C28H54NO9P	28	4	582.36
LPS 22:1	LPS	22	1	C28H54NO9P	28	5	583.363
LPS 22:1	LPS	22	1	C28H54NO9P	28	6	584.366
LPS 22:1	LPS	22	1	C28H54NO9P	28	7	585.37
LPS 22:1	LPS	22	1	C28H54NO9P	28	8	586.373
LPS 22:1	LPS	22	1	C28H54NO9P	28	9	587.377
LPS 22:1	LPS	22	1	C28H54NO9P	28	10	588.38
LPS 22:1	LPS	22	1	C28H54NO9P	28	11	589.383
LPS 22:1	LPS	22	1	C28H54NO9P	28	12	590.387
LPS 22:1	LPS	22	1	C28H54NO9P	28	13	591.39
LPS 22:1	LPS	22	1	C28H54NO9P	28	14	592.393
LPS 22:1	LPS	22	1	C28H54NO9P	28	15	593.397
LPS 22:1	LPS	22	1	C28H54NO9P	28	16	594.4
LPS 22:1	LPS	22	1	C28H54NO9P	28	17	595.403
LPS 22:1	LPS	22	1	C28H54NO9P	28	18	596.407
LPS 22:1	LPS	22	1	C28H54NO9P	28	19	597.41
LPS 22:1	LPS	22	1	C28H54NO9P	28	20	598.413
LPS 22:1	LPS	22	1	C28H54NO9P	28	21	599.417
LPS 22:1	LPS	22	1	C28H54NO9P	28	22	600.42
LPS 22:1	LPS	22	1	C28H54NO9P	28	23	601.424
LPS 22:1	LPS	22	1	C28H54NO9P	28	24	602.427
LPS 22:1	LPS	22	1	C28H54NO9P	28	25	603.43
LPS 22:1	LPS	22	1	C28H54NO9P	28	26	604.434
LPS 22:1	LPS	22	1	C28H54NO9P	28	27	605.437
LPS 22:1	LPS	22	1	C28H54NO9P	28	28	606.44
LPS 22:2	LPS	22	2	C28H52NO9P	28	0	576.331
LPS 22:2	LPS	22	2	C28H52NO9P	28	1	577.334
LPS 22:2	LPS	22	2	C28H52NO9P	28	2	578.337
LPS 22:2	LPS	22	2	C28H52NO9P	28	3	579.341
LPS 22:2	LPS	22	2	C28H52NO9P	28	4	580.344
LPS 22:2	LPS	22	2	C28H52NO9P	28	5	581.347
LPS 22:2	LPS	22	2	C28H52NO9P	28	6	582.351
LPS 22:2	LPS	22	2	C28H52NO9P	28	7	583.354
LPS 22:2	LPS	22	2	C28H52NO9P	28	8	584.358
LPS 22:2	LPS	22	2	C28H52NO9P	28	9	585.361
LPS 22:2	LPS	22	2	C28H52NO9P	28	10	586.364
LPS 22:2	LPS	22	2	C28H52NO9P	28	11	587.368
LPS 22:2	LPS	22	2	C28H52NO9P	28	12	588.371
LPS 22:2	LPS	22	2	C28H52NO9P	28	13	589.374
LPS 22:2	LPS	22	2	C28H52NO9P	28	14	590.378
LPS 22:2	LPS	22	2	C28H52NO9P	28	15	591.381
LPS 22:2	LPS	22	2	C28H52NO9P	28	16	592.384
LPS 22:2	LPS	22	2	C28H52NO9P	28	17	593.388
LPS 22:2	LPS	22	2	C28H52NO9P	28	18	594.391
LPS 22:2	LPS	22	2	C28H52NO9P	28	19	595.394
LPS 22:2	LPS	22	2	C28H52NO9P	28	20	596.398
LPS 22:2	LPS	22	2	C28H52NO9P	28	21	597.401
LPS 22:2	LPS	22	2	C28H52NO9P	28	22	598.405
LPS 22:2	LPS	22	2	C28H52NO9P	28	23	599.408
LPS 22:2	LPS	22	2	C28H52NO9P	28	24	600.411
LPS 22:2	LPS	22	2	C28H52NO9P	28	25	601.415
LPS 22:2	LPS	22	2	C28H52NO9P	28	26	602.418
LPS 22:2	LPS	22	2	C28H52NO9P	28	27	603.421
LPS 22:2	LPS	22	2	C28H52NO9P	28	28	604.425
LPS 22:0	LPS	22	0	C28H56NO9P	28	0	580.362
LPS 22:0	LPS	22	0	C28H56NO9P	28	1	581.365
LPS 22:0	LPS	22	0	C28H56NO9P	28	2	582.369
LPS 22:0	LPS	22	0	C28H56NO9P	28	3	583.372
LPS 22:0	LPS	22	0	C28H56NO9P	28	4	584.375
LPS 22:0	LPS	22	0	C28H56NO9P	28	5	585.379
LPS 22:0	LPS	22	0	C28H56NO9P	28	6	586.382
LPS 22:0	LPS	22	0	C28H56NO9P	28	7	587.385
LPS 22:0	LPS	22	0	C28H56NO9P	28	8	588.389
LPS 22:0	LPS	22	0	C28H56NO9P	28	9	589.392
LPS 22:0	LPS	22	0	C28H56NO9P	28	10	590.396
LPS 22:0	LPS	22	0	C28H56NO9P	28	11	591.399
LPS 22:0	LPS	22	0	C28H56NO9P	28	12	592.402
LPS 22:0	LPS	22	0	C28H56NO9P	28	13	593.406
LPS 22:0	LPS	22	0	C28H56NO9P	28	14	594.409
LPS 22:0	LPS	22	0	C28H56NO9P	28	15	595.412
LPS 22:0	LPS	22	0	C28H56NO9P	28	16	596.416
LPS 22:0	LPS	22	0	C28H56NO9P	28	17	597.419
LPS 22:0	LPS	22	0	C28H56NO9P	28	18	598.422
LPS 22:0	LPS	22	0	C28H56NO9P	28	19	599.426
LPS 22:0	LPS	22	0	C28H56NO9P	28	20	600.429
LPS 22:0	LPS	22	0	C28H56NO9P	28	21	601.432
LPS 22:0	LPS	22	0	C28H56NO9P	28	22	602.436
LPS 22:0	LPS	22	0	C28H56NO9P	28	23	603.439
LPS 22:0	LPS	22	0	C28H56NO9P	28	24	604.443
LPS 22:0	LPS	22	0	C28H56NO9P	28	25	605.446
LPS 22:0	LPS	22	0	C28H56NO9P	28	26	606.449
LPS 22:0	LPS	22	0	C28H56NO9P	28	27	607.453
LPS 22:0	LPS	22	0	C28H56NO9P	28	28	608.456
LPS 20:5	LPS	20	5	C26H42NO9P	26	0	542.252
LPS 20:5	LPS	20	5	C26H42NO9P	26	1	543.256
LPS 20:5	LPS	20	5	C26H42NO9P	26	2	544.259
LPS 20:5	LPS	20	5	C26H42NO9P	26	3	545.263
LPS 20:5	LPS	20	5	C26H42NO9P	26	4	546.266
LPS 20:5	LPS	20	5	C26H42NO9P	26	5	547.269
LPS 20:5	LPS	20	5	C26H42NO9P	26	6	548.273
LPS 20:5	LPS	20	5	C26H42NO9P	26	7	549.276
LPS 20:5	LPS	20	5	C26H42NO9P	26	8	550.279
LPS 20:5	LPS	20	5	C26H42NO9P	26	9	551.283
LPS 20:5	LPS	20	5	C26H42NO9P	26	10	552.286
LPS 20:5	LPS	20	5	C26H42NO9P	26	11	553.289
LPS 20:5	LPS	20	5	C26H42NO9P	26	12	554.293
LPS 20:5	LPS	20	5	C26H42NO9P	26	13	555.296
LPS 20:5	LPS	20	5	C26H42NO9P	26	14	556.299
LPS 20:5	LPS	20	5	C26H42NO9P	26	15	557.303
LPS 20:5	LPS	20	5	C26H42NO9P	26	16	558.306
LPS 20:5	LPS	20	5	C26H42NO9P	26	17	559.309
LPS 20:5	LPS	20	5	C26H42NO9P	26	18	560.313
LPS 20:5	LPS	20	5	C26H42NO9P	26	19	561.316
LPS 20:5	LPS	20	5	C26H42NO9P	26	20	562.32
LPS 20:5	LPS	20	5	C26H42NO9P	26	21	563.323
LPS 20:5	LPS	20	5	C26H42NO9P	26	22	564.326
LPS 20:5	LPS	20	5	C26H42NO9P	26	23	565.33
LPS 20:5	LPS	20	5	C26H42NO9P	26	24	566.333
LPS 20:5	LPS	20	5	C26H42NO9P	26	25	567.336
LPS 20:5	LPS	20	5	C26H42NO9P	26	26	568.34
PA 34:1	PA	34	1	C37H71O8P	37	0	673.481
PA 34:1	PA	34	1	C37H71O8P	37	1	674.485
PA 34:1	PA	34	1	C37H71O8P	37	2	675.488
PA 34:1	PA	34	1	C37H71O8P	37	3	676.491
PA 34:1	PA	34	1	C37H71O8P	37	4	677.495
PA 34:1	PA	34	1	C37H71O8P	37	5	678.498
PA 34:1	PA	34	1	C37H71O8P	37	6	679.502
PA 34:1	PA	34	1	C37H71O8P	37	7	680.505
PA 34:1	PA	34	1	C37H71O8P	37	8	681.508
PA 34:1	PA	34	1	C37H71O8P	37	9	682.512
PA 34:1	PA	34	1	C37H71O8P	37	10	683.515
PA 34:1	PA	34	1	C37H71O8P	37	11	684.518
PA 34:1	PA	34	1	C37H71O8P	37	12	685.522
PA 34:1	PA	34	1	C37H71O8P	37	13	686.525
PA 34:1	PA	34	1	C37H71O8P	37	14	687.528
PA 34:1	PA	34	1	C37H71O8P	37	15	688.532
PA 34:1	PA	34	1	C37H71O8P	37	16	689.535
PA 34:1	PA	34	1	C37H71O8P	37	17	690.538
PA 34:1	PA	34	1	C37H71O8P	37	18	691.542
PA 34:1	PA	34	1	C37H71O8P	37	19	692.545
PA 34:1	PA	34	1	C37H71O8P	37	20	693.548
PA 34:1	PA	34	1	C37H71O8P	37	21	694.552
PA 34:1	PA	34	1	C37H71O8P	37	22	695.555
PA 34:1	PA	34	1	C37H71O8P	37	23	696.559
PA 34:1	PA	34	1	C37H71O8P	37	24	697.562
PA 34:1	PA	34	1	C37H71O8P	37	25	698.565
PA 34:1	PA	34	1	C37H71O8P	37	26	699.569
PA 34:1	PA	34	1	C37H71O8P	37	27	700.572
PA 34:1	PA	34	1	C37H71O8P	37	28	701.575
PA 34:1	PA	34	1	C37H71O8P	37	29	702.579
PA 34:1	PA	34	1	C37H71O8P	37	30	703.582
PA 34:1	PA	34	1	C37H71O8P	37	31	704.585
PA 34:1	PA	34	1	C37H71O8P	37	32	705.589
PA 34:1	PA	34	1	C37H71O8P	37	33	706.592
PA 34:1	PA	34	1	C37H71O8P	37	34	707.595
PA 34:1	PA	34	1	C37H71O8P	37	35	708.599
PA 34:1	PA	34	1	C37H71O8P	37	36	709.602
PA 34:1	PA	34	1	C37H71O8P	37	37	710.606
PA 32:0	PA	32	0	C35H69O8P	35	0	647.466
PA 32:0	PA	32	0	C35H69O8P	35	1	648.469
PA 32:0	PA	32	0	C35H69O8P	35	2	649.472
PA 32:0	PA	32	0	C35H69O8P	35	3	650.476
PA 32:0	PA	32	0	C35H69O8P	35	4	651.479
PA 32:0	PA	32	0	C35H69O8P	35	5	652.483
PA 32:0	PA	32	0	C35H69O8P	35	6	653.486
PA 32:0	PA	32	0	C35H69O8P	35	7	654.489
PA 32:0	PA	32	0	C35H69O8P	35	8	655.493
PA 32:0	PA	32	0	C35H69O8P	35	9	656.496
PA 32:0	PA	32	0	C35H69O8P	35	10	657.499
PA 32:0	PA	32	0	C35H69O8P	35	11	658.503
PA 32:0	PA	32	0	C35H69O8P	35	12	659.506
PA 32:0	PA	32	0	C35H69O8P	35	13	660.509
PA 32:0	PA	32	0	C35H69O8P	35	14	661.513
PA 32:0	PA	32	0	C35H69O8P	35	15	662.516
PA 32:0	PA	32	0	C35H69O8P	35	16	663.519
PA 32:0	PA	32	0	C35H69O8P	35	17	664.523
PA 32:0	PA	32	0	C35H69O8P	35	18	665.526
PA 32:0	PA	32	0	C35H69O8P	35	19	666.529
PA 32:0	PA	32	0	C35H69O8P	35	20	667.533
PA 32:0	PA	32	0	C35H69O8P	35	21	668.536
PA 32:0	PA	32	0	C35H69O8P	35	22	669.54
PA 32:0	PA	32	0	C35H69O8P	35	23	670.543
PA 32:0	PA	32	0	C35H69O8P	35	24	671.546
PA 32:0	PA	32	0	C35H69O8P	35	25	672.55
PA 32:0	PA	32	0	C35H69O8P	35	26	673.553
PA 32:0	PA	32	0	C35H69O8P	35	27	674.556
PA 32:0	PA	32	0	C35H69O8P	35	28	675.56
PA 32:0	PA	32	0	C35H69O8P	35	29	676.563
PA 32:0	PA	32	0	C35H69O8P	35	30	677.566
PA 32:0	PA	32	0	C35H69O8P	35	31	678.57
PA 32:0	PA	32	0	C35H69O8P	35	32	679.573
PA 32:0	PA	32	0	C35H69O8P	35	33	680.576
PA 32:0	PA	32	0	C35H69O8P	35	34	681.58
PA 32:0	PA	32	0	C35H69O8P	35	35	682.583
PA 36:6	PA	36	6	C39H65O8P	39	0	691.434
PA 36:6	PA	36	6	C39H65O8P	39	1	692.438
PA 36:6	PA	36	6	C39H65O8P	39	2	693.441
PA 36:6	PA	36	6	C39H65O8P	39	3	694.444
PA 36:6	PA	36	6	C39H65O8P	39	4	695.448
PA 36:6	PA	36	6	C39H65O8P	39	5	696.451
PA 36:6	PA	36	6	C39H65O8P	39	6	697.455
PA 36:6	PA	36	6	C39H65O8P	39	7	698.458
PA 36:6	PA	36	6	C39H65O8P	39	8	699.461
PA 36:6	PA	36	6	C39H65O8P	39	9	700.465
PA 36:6	PA	36	6	C39H65O8P	39	10	701.468
PA 36:6	PA	36	6	C39H65O8P	39	11	702.471
PA 36:6	PA	36	6	C39H65O8P	39	12	703.475
PA 36:6	PA	36	6	C39H65O8P	39	13	704.478
PA 36:6	PA	36	6	C39H65O8P	39	14	705.481
PA 36:6	PA	36	6	C39H65O8P	39	15	706.485
PA 36:6	PA	36	6	C39H65O8P	39	16	707.488
PA 36:6	PA	36	6	C39H65O8P	39	17	708.491
PA 36:6	PA	36	6	C39H65O8P	39	18	709.495
PA 36:6	PA	36	6	C39H65O8P	39	19	710.498
PA 36:6	PA	36	6	C39H65O8P	39	20	711.502
PA 36:6	PA	36	6	C39H65O8P	39	21	712.505
PA 36:6	PA	36	6	C39H65O8P	39	22	713.508
PA 36:6	PA	36	6	C39H65O8P	39	23	714.512
PA 36:6	PA	36	6	C39H65O8P	39	24	715.515
PA 36:6	PA	36	6	C39H65O8P	39	25	716.518
PA 36:6	PA	36	6	C39H65O8P	39	26	717.522
PA 36:6	PA	36	6	C39H65O8P	39	27	718.525
PA 36:6	PA	36	6	C39H65O8P	39	28	719.528
PA 36:6	PA	36	6	C39H65O8P	39	29	720.532
PA 36:6	PA	36	6	C39H65O8P	39	30	721.535
PA 36:6	PA	36	6	C39H65O8P	39	31	722.538
PA 36:6	PA	36	6	C39H65O8P	39	32	723.542
PA 36:6	PA	36	6	C39H65O8P	39	33	724.545
PA 36:6	PA	36	6	C39H65O8P	39	34	725.549
PA 36:6	PA	36	6	C39H65O8P	39	35	726.552
PA 36:6	PA	36	6	C39H65O8P	39	36	727.555
PA 36:6	PA	36	6	C39H65O8P	39	37	728.559
PA 36:6	PA	36	6	C39H65O8P	39	38	729.562
PA 36:6	PA	36	6	C39H65O8P	39	39	730.565
PA 32:1	PA	32	1	C35H67O8P	35	0	645.45
PA 32:1	PA	32	1	C35H67O8P	35	1	646.453
PA 32:1	PA	32	1	C35H67O8P	35	2	647.457
PA 32:1	PA	32	1	C35H67O8P	35	3	648.46
PA 32:1	PA	32	1	C35H67O8P	35	4	649.464
PA 32:1	PA	32	1	C35H67O8P	35	5	650.467
PA 32:1	PA	32	1	C35H67O8P	35	6	651.47
PA 32:1	PA	32	1	C35H67O8P	35	7	652.474
PA 32:1	PA	32	1	C35H67O8P	35	8	653.477
PA 32:1	PA	32	1	C35H67O8P	35	9	654.48
PA 32:1	PA	32	1	C35H67O8P	35	10	655.484
PA 32:1	PA	32	1	C35H67O8P	35	11	656.487
PA 32:1	PA	32	1	C35H67O8P	35	12	657.49
PA 32:1	PA	32	1	C35H67O8P	35	13	658.494
PA 32:1	PA	32	1	C35H67O8P	35	14	659.497
PA 32:1	PA	32	1	C35H67O8P	35	15	660.5
PA 32:1	PA	32	1	C35H67O8P	35	16	661.504
PA 32:1	PA	32	1	C35H67O8P	35	17	662.507
PA 32:1	PA	32	1	C35H67O8P	35	18	663.51
PA 32:1	PA	32	1	C35H67O8P	35	19	664.514
PA 32:1	PA	32	1	C35H67O8P	35	20	665.517
PA 32:1	PA	32	1	C35H67O8P	35	21	666.521
PA 32:1	PA	32	1	C35H67O8P	35	22	667.524
PA 32:1	PA	32	1	C35H67O8P	35	23	668.527
PA 32:1	PA	32	1	C35H67O8P	35	24	669.531
PA 32:1	PA	32	1	C35H67O8P	35	25	670.534
PA 32:1	PA	32	1	C35H67O8P	35	26	671.537
PA 32:1	PA	32	1	C35H67O8P	35	27	672.541
PA 32:1	PA	32	1	C35H67O8P	35	28	673.544
PA 32:1	PA	32	1	C35H67O8P	35	29	674.547
PA 32:1	PA	32	1	C35H67O8P	35	30	675.551
PA 32:1	PA	32	1	C35H67O8P	35	31	676.554
PA 32:1	PA	32	1	C35H67O8P	35	32	677.557
PA 32:1	PA	32	1	C35H67O8P	35	33	678.561
PA 32:1	PA	32	1	C35H67O8P	35	34	679.564
PA 32:1	PA	32	1	C35H67O8P	35	35	680.568
PA 34:2	PA	34	2	C37H69O8P	37	0	671.466
PA 34:2	PA	34	2	C37H69O8P	37	1	672.469
PA 34:2	PA	34	2	C37H69O8P	37	2	673.472
PA 34:2	PA	34	2	C37H69O8P	37	3	674.476
PA 34:2	PA	34	2	C37H69O8P	37	4	675.479
PA 34:2	PA	34	2	C37H69O8P	37	5	676.483
PA 34:2	PA	34	2	C37H69O8P	37	6	677.486
PA 34:2	PA	34	2	C37H69O8P	37	7	678.489
PA 34:2	PA	34	2	C37H69O8P	37	8	679.493
PA 34:2	PA	34	2	C37H69O8P	37	9	680.496
PA 34:2	PA	34	2	C37H69O8P	37	10	681.499
PA 34:2	PA	34	2	C37H69O8P	37	11	682.503
PA 34:2	PA	34	2	C37H69O8P	37	12	683.506
PA 34:2	PA	34	2	C37H69O8P	37	13	684.509
PA 34:2	PA	34	2	C37H69O8P	37	14	685.513
PA 34:2	PA	34	2	C37H69O8P	37	15	686.516
PA 34:2	PA	34	2	C37H69O8P	37	16	687.519
PA 34:2	PA	34	2	C37H69O8P	37	17	688.523
PA 34:2	PA	34	2	C37H69O8P	37	18	689.526
PA 34:2	PA	34	2	C37H69O8P	37	19	690.529
PA 34:2	PA	34	2	C37H69O8P	37	20	691.533
PA 34:2	PA	34	2	C37H69O8P	37	21	692.536
PA 34:2	PA	34	2	C37H69O8P	37	22	693.54
PA 34:2	PA	34	2	C37H69O8P	37	23	694.543
PA 34:2	PA	34	2	C37H69O8P	37	24	695.546
PA 34:2	PA	34	2	C37H69O8P	37	25	696.55
PA 34:2	PA	34	2	C37H69O8P	37	26	697.553
PA 34:2	PA	34	2	C37H69O8P	37	27	698.556
PA 34:2	PA	34	2	C37H69O8P	37	28	699.56
PA 34:2	PA	34	2	C37H69O8P	37	29	700.563
PA 34:2	PA	34	2	C37H69O8P	37	30	701.566
PA 34:2	PA	34	2	C37H69O8P	37	31	702.57
PA 34:2	PA	34	2	C37H69O8P	37	32	703.573
PA 34:2	PA	34	2	C37H69O8P	37	33	704.576
PA 34:2	PA	34	2	C37H69O8P	37	34	705.58
PA 34:2	PA	34	2	C37H69O8P	37	35	706.583
PA 34:2	PA	34	2	C37H69O8P	37	36	707.587
PA 34:2	PA	34	2	C37H69O8P	37	37	708.59
PA 38:4	PA	38	4	C41H73O8P	41	0	723.497
PA 38:4	PA	38	4	C41H73O8P	41	1	724.5
PA 38:4	PA	38	4	C41H73O8P	41	2	725.504
PA 38:4	PA	38	4	C41H73O8P	41	3	726.507
PA 38:4	PA	38	4	C41H73O8P	41	4	727.51
PA 38:4	PA	38	4	C41H73O8P	41	5	728.514
PA 38:4	PA	38	4	C41H73O8P	41	6	729.517
PA 38:4	PA	38	4	C41H73O8P	41	7	730.521
PA 38:4	PA	38	4	C41H73O8P	41	8	731.524
PA 38:4	PA	38	4	C41H73O8P	41	9	732.527
PA 38:4	PA	38	4	C41H73O8P	41	10	733.531
PA 38:4	PA	38	4	C41H73O8P	41	11	734.534
PA 38:4	PA	38	4	C41H73O8P	41	12	735.537
PA 38:4	PA	38	4	C41H73O8P	41	13	736.541
PA 38:4	PA	38	4	C41H73O8P	41	14	737.544
PA 38:4	PA	38	4	C41H73O8P	41	15	738.547
PA 38:4	PA	38	4	C41H73O8P	41	16	739.551
PA 38:4	PA	38	4	C41H73O8P	41	17	740.554
PA 38:4	PA	38	4	C41H73O8P	41	18	741.557
PA 38:4	PA	38	4	C41H73O8P	41	19	742.561
PA 38:4	PA	38	4	C41H73O8P	41	20	743.564
PA 38:4	PA	38	4	C41H73O8P	41	21	744.567
PA 38:4	PA	38	4	C41H73O8P	41	22	745.571
PA 38:4	PA	38	4	C41H73O8P	41	23	746.574
PA 38:4	PA	38	4	C41H73O8P	41	24	747.578
PA 38:4	PA	38	4	C41H73O8P	41	25	748.581
PA 38:4	PA	38	4	C41H73O8P	41	26	749.584
PA 38:4	PA	38	4	C41H73O8P	41	27	750.588
PA 38:4	PA	38	4	C41H73O8P	41	28	751.591
PA 38:4	PA	38	4	C41H73O8P	41	29	752.594
PA 38:4	PA	38	4	C41H73O8P	41	30	753.598
PA 38:4	PA	38	4	C41H73O8P	41	31	754.601
PA 38:4	PA	38	4	C41H73O8P	41	32	755.604
PA 38:4	PA	38	4	C41H73O8P	41	33	756.608
PA 38:4	PA	38	4	C41H73O8P	41	34	757.611
PA 38:4	PA	38	4	C41H73O8P	41	35	758.614
PA 38:4	PA	38	4	C41H73O8P	41	36	759.618
PA 38:4	PA	38	4	C41H73O8P	41	37	760.621
PA 38:4	PA	38	4	C41H73O8P	41	38	761.625
PA 38:4	PA	38	4	C41H73O8P	41	39	762.628
PA 38:4	PA	38	4	C41H73O8P	41	40	763.631
PA 38:4	PA	38	4	C41H73O8P	41	41	764.635
PA 36:4	PA	36	4	C39H69O8P	39	0	695.466
PA 36:4	PA	36	4	C39H69O8P	39	1	696.469
PA 36:4	PA	36	4	C39H69O8P	39	2	697.472
PA 36:4	PA	36	4	C39H69O8P	39	3	698.476
PA 36:4	PA	36	4	C39H69O8P	39	4	699.479
PA 36:4	PA	36	4	C39H69O8P	39	5	700.483
PA 36:4	PA	36	4	C39H69O8P	39	6	701.486
PA 36:4	PA	36	4	C39H69O8P	39	7	702.489
PA 36:4	PA	36	4	C39H69O8P	39	8	703.493
PA 36:4	PA	36	4	C39H69O8P	39	9	704.496
PA 36:4	PA	36	4	C39H69O8P	39	10	705.499
PA 36:4	PA	36	4	C39H69O8P	39	11	706.503
PA 36:4	PA	36	4	C39H69O8P	39	12	707.506
PA 36:4	PA	36	4	C39H69O8P	39	13	708.509
PA 36:4	PA	36	4	C39H69O8P	39	14	709.513
PA 36:4	PA	36	4	C39H69O8P	39	15	710.516
PA 36:4	PA	36	4	C39H69O8P	39	16	711.519
PA 36:4	PA	36	4	C39H69O8P	39	17	712.523
PA 36:4	PA	36	4	C39H69O8P	39	18	713.526
PA 36:4	PA	36	4	C39H69O8P	39	19	714.529
PA 36:4	PA	36	4	C39H69O8P	39	20	715.533
PA 36:4	PA	36	4	C39H69O8P	39	21	716.536
PA 36:4	PA	36	4	C39H69O8P	39	22	717.54
PA 36:4	PA	36	4	C39H69O8P	39	23	718.543
PA 36:4	PA	36	4	C39H69O8P	39	24	719.546
PA 36:4	PA	36	4	C39H69O8P	39	25	720.55
PA 36:4	PA	36	4	C39H69O8P	39	26	721.553
PA 36:4	PA	36	4	C39H69O8P	39	27	722.556
PA 36:4	PA	36	4	C39H69O8P	39	28	723.56
PA 36:4	PA	36	4	C39H69O8P	39	29	724.563
PA 36:4	PA	36	4	C39H69O8P	39	30	725.566
PA 36:4	PA	36	4	C39H69O8P	39	31	726.57
PA 36:4	PA	36	4	C39H69O8P	39	32	727.573
PA 36:4	PA	36	4	C39H69O8P	39	33	728.576
PA 36:4	PA	36	4	C39H69O8P	39	34	729.58
PA 36:4	PA	36	4	C39H69O8P	39	35	730.583
PA 36:4	PA	36	4	C39H69O8P	39	36	731.587
PA 36:4	PA	36	4	C39H69O8P	39	37	732.59
PA 36:4	PA	36	4	C39H69O8P	39	38	733.593
PA 36:4	PA	36	4	C39H69O8P	39	39	734.597
PA 36:0	PA	36	0	C39H77O8P	39	0	703.528
PA 36:0	PA	36	0	C39H77O8P	39	1	704.532
PA 36:0	PA	36	0	C39H77O8P	39	2	705.535
PA 36:0	PA	36	0	C39H77O8P	39	3	706.538
PA 36:0	PA	36	0	C39H77O8P	39	4	707.542
PA 36:0	PA	36	0	C39H77O8P	39	5	708.545
PA 36:0	PA	36	0	C39H77O8P	39	6	709.548
PA 36:0	PA	36	0	C39H77O8P	39	7	710.552
PA 36:0	PA	36	0	C39H77O8P	39	8	711.555
PA 36:0	PA	36	0	C39H77O8P	39	9	712.559
PA 36:0	PA	36	0	C39H77O8P	39	10	713.562
PA 36:0	PA	36	0	C39H77O8P	39	11	714.565
PA 36:0	PA	36	0	C39H77O8P	39	12	715.569
PA 36:0	PA	36	0	C39H77O8P	39	13	716.572
PA 36:0	PA	36	0	C39H77O8P	39	14	717.575
PA 36:0	PA	36	0	C39H77O8P	39	15	718.579
PA 36:0	PA	36	0	C39H77O8P	39	16	719.582
PA 36:0	PA	36	0	C39H77O8P	39	17	720.585
PA 36:0	PA	36	0	C39H77O8P	39	18	721.589
PA 36:0	PA	36	0	C39H77O8P	39	19	722.592
PA 36:0	PA	36	0	C39H77O8P	39	20	723.595
PA 36:0	PA	36	0	C39H77O8P	39	21	724.599
PA 36:0	PA	36	0	C39H77O8P	39	22	725.602
PA 36:0	PA	36	0	C39H77O8P	39	23	726.605
PA 36:0	PA	36	0	C39H77O8P	39	24	727.609
PA 36:0	PA	36	0	C39H77O8P	39	25	728.612
PA 36:0	PA	36	0	C39H77O8P	39	26	729.616
PA 36:0	PA	36	0	C39H77O8P	39	27	730.619
PA 36:0	PA	36	0	C39H77O8P	39	28	731.622
PA 36:0	PA	36	0	C39H77O8P	39	29	732.626
PA 36:0	PA	36	0	C39H77O8P	39	30	733.629
PA 36:0	PA	36	0	C39H77O8P	39	31	734.632
PA 36:0	PA	36	0	C39H77O8P	39	32	735.636
PA 36:0	PA	36	0	C39H77O8P	39	33	736.639
PA 36:0	PA	36	0	C39H77O8P	39	34	737.642
PA 36:0	PA	36	0	C39H77O8P	39	35	738.646
PA 36:0	PA	36	0	C39H77O8P	39	36	739.649
PA 36:0	PA	36	0	C39H77O8P	39	37	740.652
PA 36:0	PA	36	0	C39H77O8P	39	38	741.656
PA 36:0	PA	36	0	C39H77O8P	39	39	742.659
PA 40:0	PA	40	0	C43H85O8P	43	0	759.591
PA 40:0	PA	40	0	C43H85O8P	43	1	760.594
PA 40:0	PA	40	0	C43H85O8P	43	2	761.598
PA 40:0	PA	40	0	C43H85O8P	43	3	762.601
PA 40:0	PA	40	0	C43H85O8P	43	4	763.604
PA 40:0	PA	40	0	C43H85O8P	43	5	764.608
PA 40:0	PA	40	0	C43H85O8P	43	6	765.611
PA 40:0	PA	40	0	C43H85O8P	43	7	766.614
PA 40:0	PA	40	0	C43H85O8P	43	8	767.618
PA 40:0	PA	40	0	C43H85O8P	43	9	768.621
PA 40:0	PA	40	0	C43H85O8P	43	10	769.624
PA 40:0	PA	40	0	C43H85O8P	43	11	770.628
PA 40:0	PA	40	0	C43H85O8P	43	12	771.631
PA 40:0	PA	40	0	C43H85O8P	43	13	772.635
PA 40:0	PA	40	0	C43H85O8P	43	14	773.638
PA 40:0	PA	40	0	C43H85O8P	43	15	774.641
PA 40:0	PA	40	0	C43H85O8P	43	16	775.645
PA 40:0	PA	40	0	C43H85O8P	43	17	776.648
PA 40:0	PA	40	0	C43H85O8P	43	18	777.651
PA 40:0	PA	40	0	C43H85O8P	43	19	778.655
PA 40:0	PA	40	0	C43H85O8P	43	20	779.658
PA 40:0	PA	40	0	C43H85O8P	43	21	780.661
PA 40:0	PA	40	0	C43H85O8P	43	22	781.665
PA 40:0	PA	40	0	C43H85O8P	43	23	782.668
PA 40:0	PA	40	0	C43H85O8P	43	24	783.671
PA 40:0	PA	40	0	C43H85O8P	43	25	784.675
PA 40:0	PA	40	0	C43H85O8P	43	26	785.678
PA 40:0	PA	40	0	C43H85O8P	43	27	786.682
PA 40:0	PA	40	0	C43H85O8P	43	28	787.685
PA 40:0	PA	40	0	C43H85O8P	43	29	788.688
PA 40:0	PA	40	0	C43H85O8P	43	30	789.692
PA 40:0	PA	40	0	C43H85O8P	43	31	790.695
PA 40:0	PA	40	0	C43H85O8P	43	32	791.698
PA 40:0	PA	40	0	C43H85O8P	43	33	792.702
PA 40:0	PA	40	0	C43H85O8P	43	34	793.705
PA 40:0	PA	40	0	C43H85O8P	43	35	794.708
PA 40:0	PA	40	0	C43H85O8P	43	36	795.712
PA 40:0	PA	40	0	C43H85O8P	43	37	796.715
PA 40:0	PA	40	0	C43H85O8P	43	38	797.718
PA 40:0	PA	40	0	C43H85O8P	43	39	798.722
PA 40:0	PA	40	0	C43H85O8P	43	40	799.725
PA 40:0	PA	40	0	C43H85O8P	43	41	800.728
PA 40:0	PA	40	0	C43H85O8P	43	42	801.732
PA 40:0	PA	40	0	C43H85O8P	43	43	802.735
PA 36:2	PA	36	2	C39H73O8P	39	0	699.497
PA 36:2	PA	36	2	C39H73O8P	39	1	700.5
PA 36:2	PA	36	2	C39H73O8P	39	2	701.504
PA 36:2	PA	36	2	C39H73O8P	39	3	702.507
PA 36:2	PA	36	2	C39H73O8P	39	4	703.51
PA 36:2	PA	36	2	C39H73O8P	39	5	704.514
PA 36:2	PA	36	2	C39H73O8P	39	6	705.517
PA 36:2	PA	36	2	C39H73O8P	39	7	706.521
PA 36:2	PA	36	2	C39H73O8P	39	8	707.524
PA 36:2	PA	36	2	C39H73O8P	39	9	708.527
PA 36:2	PA	36	2	C39H73O8P	39	10	709.531
PA 36:2	PA	36	2	C39H73O8P	39	11	710.534
PA 36:2	PA	36	2	C39H73O8P	39	12	711.537
PA 36:2	PA	36	2	C39H73O8P	39	13	712.541
PA 36:2	PA	36	2	C39H73O8P	39	14	713.544
PA 36:2	PA	36	2	C39H73O8P	39	15	714.547
PA 36:2	PA	36	2	C39H73O8P	39	16	715.551
PA 36:2	PA	36	2	C39H73O8P	39	17	716.554
PA 36:2	PA	36	2	C39H73O8P	39	18	717.557
PA 36:2	PA	36	2	C39H73O8P	39	19	718.561
PA 36:2	PA	36	2	C39H73O8P	39	20	719.564
PA 36:2	PA	36	2	C39H73O8P	39	21	720.567
PA 36:2	PA	36	2	C39H73O8P	39	22	721.571
PA 36:2	PA	36	2	C39H73O8P	39	23	722.574
PA 36:2	PA	36	2	C39H73O8P	39	24	723.578
PA 36:2	PA	36	2	C39H73O8P	39	25	724.581
PA 36:2	PA	36	2	C39H73O8P	39	26	725.584
PA 36:2	PA	36	2	C39H73O8P	39	27	726.588
PA 36:2	PA	36	2	C39H73O8P	39	28	727.591
PA 36:2	PA	36	2	C39H73O8P	39	29	728.594
PA 36:2	PA	36	2	C39H73O8P	39	30	729.598
PA 36:2	PA	36	2	C39H73O8P	39	31	730.601
PA 36:2	PA	36	2	C39H73O8P	39	32	731.604
PA 36:2	PA	36	2	C39H73O8P	39	33	732.608
PA 36:2	PA	36	2	C39H73O8P	39	34	733.611
PA 36:2	PA	36	2	C39H73O8P	39	35	734.614
PA 36:2	PA	36	2	C39H73O8P	39	36	735.618
PA 36:2	PA	36	2	C39H73O8P	39	37	736.621
PA 36:2	PA	36	2	C39H73O8P	39	38	737.625
PA 36:2	PA	36	2	C39H73O8P	39	39	738.628
PA 36:1	PA	36	1	C39H75O8P	39	0	701.513
PA 36:1	PA	36	1	C39H75O8P	39	1	702.516
PA 36:1	PA	36	1	C39H75O8P	39	2	703.519
PA 36:1	PA	36	1	C39H75O8P	39	3	704.523
PA 36:1	PA	36	1	C39H75O8P	39	4	705.526
PA 36:1	PA	36	1	C39H75O8P	39	5	706.529
PA 36:1	PA	36	1	C39H75O8P	39	6	707.533
PA 36:1	PA	36	1	C39H75O8P	39	7	708.536
PA 36:1	PA	36	1	C39H75O8P	39	8	709.54
PA 36:1	PA	36	1	C39H75O8P	39	9	710.543
PA 36:1	PA	36	1	C39H75O8P	39	10	711.546
PA 36:1	PA	36	1	C39H75O8P	39	11	712.55
PA 36:1	PA	36	1	C39H75O8P	39	12	713.553
PA 36:1	PA	36	1	C39H75O8P	39	13	714.556
PA 36:1	PA	36	1	C39H75O8P	39	14	715.56
PA 36:1	PA	36	1	C39H75O8P	39	15	716.563
PA 36:1	PA	36	1	C39H75O8P	39	16	717.566
PA 36:1	PA	36	1	C39H75O8P	39	17	718.57
PA 36:1	PA	36	1	C39H75O8P	39	18	719.573
PA 36:1	PA	36	1	C39H75O8P	39	19	720.576
PA 36:1	PA	36	1	C39H75O8P	39	20	721.58
PA 36:1	PA	36	1	C39H75O8P	39	21	722.583
PA 36:1	PA	36	1	C39H75O8P	39	22	723.586
PA 36:1	PA	36	1	C39H75O8P	39	23	724.59
PA 36:1	PA	36	1	C39H75O8P	39	24	725.593
PA 36:1	PA	36	1	C39H75O8P	39	25	726.597
PA 36:1	PA	36	1	C39H75O8P	39	26	727.6
PA 36:1	PA	36	1	C39H75O8P	39	27	728.603
PA 36:1	PA	36	1	C39H75O8P	39	28	729.607
PA 36:1	PA	36	1	C39H75O8P	39	29	730.61
PA 36:1	PA	36	1	C39H75O8P	39	30	731.613
PA 36:1	PA	36	1	C39H75O8P	39	31	732.617
PA 36:1	PA	36	1	C39H75O8P	39	32	733.62
PA 36:1	PA	36	1	C39H75O8P	39	33	734.623
PA 36:1	PA	36	1	C39H75O8P	39	34	735.627
PA 36:1	PA	36	1	C39H75O8P	39	35	736.63
PA 36:1	PA	36	1	C39H75O8P	39	36	737.633
PA 36:1	PA	36	1	C39H75O8P	39	37	738.637
PA 36:1	PA	36	1	C39H75O8P	39	38	739.64
PA 36:1	PA	36	1	C39H75O8P	39	39	740.644
PA 38:6	PA	38	6	C41H69O8P	41	0	719.466
PA 38:6	PA	38	6	C41H69O8P	41	1	720.469
PA 38:6	PA	38	6	C41H69O8P	41	2	721.472
PA 38:6	PA	38	6	C41H69O8P	41	3	722.476
PA 38:6	PA	38	6	C41H69O8P	41	4	723.479
PA 38:6	PA	38	6	C41H69O8P	41	5	724.483
PA 38:6	PA	38	6	C41H69O8P	41	6	725.486
PA 38:6	PA	38	6	C41H69O8P	41	7	726.489
PA 38:6	PA	38	6	C41H69O8P	41	8	727.493
PA 38:6	PA	38	6	C41H69O8P	41	9	728.496
PA 38:6	PA	38	6	C41H69O8P	41	10	729.499
PA 38:6	PA	38	6	C41H69O8P	41	11	730.503
PA 38:6	PA	38	6	C41H69O8P	41	12	731.506
PA 38:6	PA	38	6	C41H69O8P	41	13	732.509
PA 38:6	PA	38	6	C41H69O8P	41	14	733.513
PA 38:6	PA	38	6	C41H69O8P	41	15	734.516
PA 38:6	PA	38	6	C41H69O8P	41	16	735.519
PA 38:6	PA	38	6	C41H69O8P	41	17	736.523
PA 38:6	PA	38	6	C41H69O8P	41	18	737.526
PA 38:6	PA	38	6	C41H69O8P	41	19	738.529
PA 38:6	PA	38	6	C41H69O8P	41	20	739.533
PA 38:6	PA	38	6	C41H69O8P	41	21	740.536
PA 38:6	PA	38	6	C41H69O8P	41	22	741.54
PA 38:6	PA	38	6	C41H69O8P	41	23	742.543
PA 38:6	PA	38	6	C41H69O8P	41	24	743.546
PA 38:6	PA	38	6	C41H69O8P	41	25	744.55
PA 38:6	PA	38	6	C41H69O8P	41	26	745.553
PA 38:6	PA	38	6	C41H69O8P	41	27	746.556
PA 38:6	PA	38	6	C41H69O8P	41	28	747.56
PA 38:6	PA	38	6	C41H69O8P	41	29	748.563
PA 38:6	PA	38	6	C41H69O8P	41	30	749.566
PA 38:6	PA	38	6	C41H69O8P	41	31	750.57
PA 38:6	PA	38	6	C41H69O8P	41	32	751.573
PA 38:6	PA	38	6	C41H69O8P	41	33	752.576
PA 38:6	PA	38	6	C41H69O8P	41	34	753.58
PA 38:6	PA	38	6	C41H69O8P	41	35	754.583
PA 38:6	PA	38	6	C41H69O8P	41	36	755.587
PA 38:6	PA	38	6	C41H69O8P	41	37	756.59
PA 38:6	PA	38	6	C41H69O8P	41	38	757.593
PA 38:6	PA	38	6	C41H69O8P	41	39	758.597
PA 38:6	PA	38	6	C41H69O8P	41	40	759.6
PA 38:6	PA	38	6	C41H69O8P	41	41	760.603
PA 40:6	PA	40	6	C43H73O8P	43	0	747.497
PA 40:6	PA	40	6	C43H73O8P	43	1	748.5
PA 40:6	PA	40	6	C43H73O8P	43	2	749.504
PA 40:6	PA	40	6	C43H73O8P	43	3	750.507
PA 40:6	PA	40	6	C43H73O8P	43	4	751.51
PA 40:6	PA	40	6	C43H73O8P	43	5	752.514
PA 40:6	PA	40	6	C43H73O8P	43	6	753.517
PA 40:6	PA	40	6	C43H73O8P	43	7	754.521
PA 40:6	PA	40	6	C43H73O8P	43	8	755.524
PA 40:6	PA	40	6	C43H73O8P	43	9	756.527
PA 40:6	PA	40	6	C43H73O8P	43	10	757.531
PA 40:6	PA	40	6	C43H73O8P	43	11	758.534
PA 40:6	PA	40	6	C43H73O8P	43	12	759.537
PA 40:6	PA	40	6	C43H73O8P	43	13	760.541
PA 40:6	PA	40	6	C43H73O8P	43	14	761.544
PA 40:6	PA	40	6	C43H73O8P	43	15	762.547
PA 40:6	PA	40	6	C43H73O8P	43	16	763.551
PA 40:6	PA	40	6	C43H73O8P	43	17	764.554
PA 40:6	PA	40	6	C43H73O8P	43	18	765.557
PA 40:6	PA	40	6	C43H73O8P	43	19	766.561
PA 40:6	PA	40	6	C43H73O8P	43	20	767.564
PA 40:6	PA	40	6	C43H73O8P	43	21	768.567
PA 40:6	PA	40	6	C43H73O8P	43	22	769.571
PA 40:6	PA	40	6	C43H73O8P	43	23	770.574
PA 40:6	PA	40	6	C43H73O8P	43	24	771.578
PA 40:6	PA	40	6	C43H73O8P	43	25	772.581
PA 40:6	PA	40	6	C43H73O8P	43	26	773.584
PA 40:6	PA	40	6	C43H73O8P	43	27	774.588
PA 40:6	PA	40	6	C43H73O8P	43	28	775.591
PA 40:6	PA	40	6	C43H73O8P	43	29	776.594
PA 40:6	PA	40	6	C43H73O8P	43	30	777.598
PA 40:6	PA	40	6	C43H73O8P	43	31	778.601
PA 40:6	PA	40	6	C43H73O8P	43	32	779.604
PA 40:6	PA	40	6	C43H73O8P	43	33	780.608
PA 40:6	PA	40	6	C43H73O8P	43	34	781.611
PA 40:6	PA	40	6	C43H73O8P	43	35	782.614
PA 40:6	PA	40	6	C43H73O8P	43	36	783.618
PA 40:6	PA	40	6	C43H73O8P	43	37	784.621
PA 40:6	PA	40	6	C43H73O8P	43	38	785.625
PA 40:6	PA	40	6	C43H73O8P	43	39	786.628
PA 40:6	PA	40	6	C43H73O8P	43	40	787.631
PA 40:6	PA	40	6	C43H73O8P	43	41	788.635
PA 40:6	PA	40	6	C43H73O8P	43	42	789.638
PA 40:6	PA	40	6	C43H73O8P	43	43	790.641
PA 40:7	PA	40	7	C43H71O8P	43	0	745.481
PA 40:7	PA	40	7	C43H71O8P	43	1	746.485
PA 40:7	PA	40	7	C43H71O8P	43	2	747.488
PA 40:7	PA	40	7	C43H71O8P	43	3	748.491
PA 40:7	PA	40	7	C43H71O8P	43	4	749.495
PA 40:7	PA	40	7	C43H71O8P	43	5	750.498
PA 40:7	PA	40	7	C43H71O8P	43	6	751.502
PA 40:7	PA	40	7	C43H71O8P	43	7	752.505
PA 40:7	PA	40	7	C43H71O8P	43	8	753.508
PA 40:7	PA	40	7	C43H71O8P	43	9	754.512
PA 40:7	PA	40	7	C43H71O8P	43	10	755.515
PA 40:7	PA	40	7	C43H71O8P	43	11	756.518
PA 40:7	PA	40	7	C43H71O8P	43	12	757.522
PA 40:7	PA	40	7	C43H71O8P	43	13	758.525
PA 40:7	PA	40	7	C43H71O8P	43	14	759.528
PA 40:7	PA	40	7	C43H71O8P	43	15	760.532
PA 40:7	PA	40	7	C43H71O8P	43	16	761.535
PA 40:7	PA	40	7	C43H71O8P	43	17	762.538
PA 40:7	PA	40	7	C43H71O8P	43	18	763.542
PA 40:7	PA	40	7	C43H71O8P	43	19	764.545
PA 40:7	PA	40	7	C43H71O8P	43	20	765.548
PA 40:7	PA	40	7	C43H71O8P	43	21	766.552
PA 40:7	PA	40	7	C43H71O8P	43	22	767.555
PA 40:7	PA	40	7	C43H71O8P	43	23	768.559
PA 40:7	PA	40	7	C43H71O8P	43	24	769.562
PA 40:7	PA	40	7	C43H71O8P	43	25	770.565
PA 40:7	PA	40	7	C43H71O8P	43	26	771.569
PA 40:7	PA	40	7	C43H71O8P	43	27	772.572
PA 40:7	PA	40	7	C43H71O8P	43	28	773.575
PA 40:7	PA	40	7	C43H71O8P	43	29	774.579
PA 40:7	PA	40	7	C43H71O8P	43	30	775.582
PA 40:7	PA	40	7	C43H71O8P	43	31	776.585
PA 40:7	PA	40	7	C43H71O8P	43	32	777.589
PA 40:7	PA	40	7	C43H71O8P	43	33	778.592
PA 40:7	PA	40	7	C43H71O8P	43	34	779.595
PA 40:7	PA	40	7	C43H71O8P	43	35	780.599
PA 40:7	PA	40	7	C43H71O8P	43	36	781.602
PA 40:7	PA	40	7	C43H71O8P	43	37	782.606
PA 40:7	PA	40	7	C43H71O8P	43	38	783.609
PA 40:7	PA	40	7	C43H71O8P	43	39	784.612
PA 40:7	PA	40	7	C43H71O8P	43	40	785.616
PA 40:7	PA	40	7	C43H71O8P	43	41	786.619
PA 40:7	PA	40	7	C43H71O8P	43	42	787.622
PA 40:7	PA	40	7	C43H71O8P	43	43	788.626
PA 44:12	PA	44	12	C47H69O8P	47	0	791.466
PA 44:12	PA	44	12	C47H69O8P	47	1	792.469
PA 44:12	PA	44	12	C47H69O8P	47	2	793.472
PA 44:12	PA	44	12	C47H69O8P	47	3	794.476
PA 44:12	PA	44	12	C47H69O8P	47	4	795.479
PA 44:12	PA	44	12	C47H69O8P	47	5	796.483
PA 44:12	PA	44	12	C47H69O8P	47	6	797.486
PA 44:12	PA	44	12	C47H69O8P	47	7	798.489
PA 44:12	PA	44	12	C47H69O8P	47	8	799.493
PA 44:12	PA	44	12	C47H69O8P	47	9	800.496
PA 44:12	PA	44	12	C47H69O8P	47	10	801.499
PA 44:12	PA	44	12	C47H69O8P	47	11	802.503
PA 44:12	PA	44	12	C47H69O8P	47	12	803.506
PA 44:12	PA	44	12	C47H69O8P	47	13	804.509
PA 44:12	PA	44	12	C47H69O8P	47	14	805.513
PA 44:12	PA	44	12	C47H69O8P	47	15	806.516
PA 44:12	PA	44	12	C47H69O8P	47	16	807.519
PA 44:12	PA	44	12	C47H69O8P	47	17	808.523
PA 44:12	PA	44	12	C47H69O8P	47	18	809.526
PA 44:12	PA	44	12	C47H69O8P	47	19	810.529
PA 44:12	PA	44	12	C47H69O8P	47	20	811.533
PA 44:12	PA	44	12	C47H69O8P	47	21	812.536
PA 44:12	PA	44	12	C47H69O8P	47	22	813.54
PA 44:12	PA	44	12	C47H69O8P	47	23	814.543
PA 44:12	PA	44	12	C47H69O8P	47	24	815.546
PA 44:12	PA	44	12	C47H69O8P	47	25	816.55
PA 44:12	PA	44	12	C47H69O8P	47	26	817.553
PA 44:12	PA	44	12	C47H69O8P	47	27	818.556
PA 44:12	PA	44	12	C47H69O8P	47	28	819.56
PA 44:12	PA	44	12	C47H69O8P	47	29	820.563
PA 44:12	PA	44	12	C47H69O8P	47	30	821.566
PA 44:12	PA	44	12	C47H69O8P	47	31	822.57
PA 44:12	PA	44	12	C47H69O8P	47	32	823.573
PA 44:12	PA	44	12	C47H69O8P	47	33	824.576
PA 44:12	PA	44	12	C47H69O8P	47	34	825.58
PA 44:12	PA	44	12	C47H69O8P	47	35	826.583
PA 44:12	PA	44	12	C47H69O8P	47	36	827.587
PA 44:12	PA	44	12	C47H69O8P	47	37	828.59
PA 44:12	PA	44	12	C47H69O8P	47	38	829.593
PA 44:12	PA	44	12	C47H69O8P	47	39	830.597
PA 44:12	PA	44	12	C47H69O8P	47	40	831.6
PA 44:12	PA	44	12	C47H69O8P	47	41	832.603
PA 44:12	PA	44	12	C47H69O8P	47	42	833.607
PA 44:12	PA	44	12	C47H69O8P	47	43	834.61
PA 44:12	PA	44	12	C47H69O8P	47	44	835.613
PA 44:12	PA	44	12	C47H69O8P	47	45	836.617
PA 44:12	PA	44	12	C47H69O8P	47	46	837.62
PA 44:12	PA	44	12	C47H69O8P	47	47	838.623
PA 44:10	PA	44	10	C47H73O8P	47	0	795.497
PA 44:10	PA	44	10	C47H73O8P	47	1	796.5
PA 44:10	PA	44	10	C47H73O8P	47	2	797.504
PA 44:10	PA	44	10	C47H73O8P	47	3	798.507
PA 44:10	PA	44	10	C47H73O8P	47	4	799.51
PA 44:10	PA	44	10	C47H73O8P	47	5	800.514
PA 44:10	PA	44	10	C47H73O8P	47	6	801.517
PA 44:10	PA	44	10	C47H73O8P	47	7	802.521
PA 44:10	PA	44	10	C47H73O8P	47	8	803.524
PA 44:10	PA	44	10	C47H73O8P	47	9	804.527
PA 44:10	PA	44	10	C47H73O8P	47	10	805.531
PA 44:10	PA	44	10	C47H73O8P	47	11	806.534
PA 44:10	PA	44	10	C47H73O8P	47	12	807.537
PA 44:10	PA	44	10	C47H73O8P	47	13	808.541
PA 44:10	PA	44	10	C47H73O8P	47	14	809.544
PA 44:10	PA	44	10	C47H73O8P	47	15	810.547
PA 44:10	PA	44	10	C47H73O8P	47	16	811.551
PA 44:10	PA	44	10	C47H73O8P	47	17	812.554
PA 44:10	PA	44	10	C47H73O8P	47	18	813.557
PA 44:10	PA	44	10	C47H73O8P	47	19	814.561
PA 44:10	PA	44	10	C47H73O8P	47	20	815.564
PA 44:10	PA	44	10	C47H73O8P	47	21	816.567
PA 44:10	PA	44	10	C47H73O8P	47	22	817.571
PA 44:10	PA	44	10	C47H73O8P	47	23	818.574
PA 44:10	PA	44	10	C47H73O8P	47	24	819.578
PA 44:10	PA	44	10	C47H73O8P	47	25	820.581
PA 44:10	PA	44	10	C47H73O8P	47	26	821.584
PA 44:10	PA	44	10	C47H73O8P	47	27	822.588
PA 44:10	PA	44	10	C47H73O8P	47	28	823.591
PA 44:10	PA	44	10	C47H73O8P	47	29	824.594
PA 44:10	PA	44	10	C47H73O8P	47	30	825.598
PA 44:10	PA	44	10	C47H73O8P	47	31	826.601
PA 44:10	PA	44	10	C47H73O8P	47	32	827.604
PA 44:10	PA	44	10	C47H73O8P	47	33	828.608
PA 44:10	PA	44	10	C47H73O8P	47	34	829.611
PA 44:10	PA	44	10	C47H73O8P	47	35	830.614
PA 44:10	PA	44	10	C47H73O8P	47	36	831.618
PA 44:10	PA	44	10	C47H73O8P	47	37	832.621
PA 44:10	PA	44	10	C47H73O8P	47	38	833.625
PA 44:10	PA	44	10	C47H73O8P	47	39	834.628
PA 44:10	PA	44	10	C47H73O8P	47	40	835.631
PA 44:10	PA	44	10	C47H73O8P	47	41	836.635
PA 44:10	PA	44	10	C47H73O8P	47	42	837.638
PA 44:10	PA	44	10	C47H73O8P	47	43	838.641
PA 44:10	PA	44	10	C47H73O8P	47	44	839.645
PA 44:10	PA	44	10	C47H73O8P	47	45	840.648
PA 44:10	PA	44	10	C47H73O8P	47	46	841.651
PA 44:10	PA	44	10	C47H73O8P	47	47	842.655
PA 44:6	PA	44	6	C47H81O8P	47	0	803.56
PA 44:6	PA	44	6	C47H81O8P	47	1	804.563
PA 44:6	PA	44	6	C47H81O8P	47	2	805.566
PA 44:6	PA	44	6	C47H81O8P	47	3	806.57
PA 44:6	PA	44	6	C47H81O8P	47	4	807.573
PA 44:6	PA	44	6	C47H81O8P	47	5	808.576
PA 44:6	PA	44	6	C47H81O8P	47	6	809.58
PA 44:6	PA	44	6	C47H81O8P	47	7	810.583
PA 44:6	PA	44	6	C47H81O8P	47	8	811.586
PA 44:6	PA	44	6	C47H81O8P	47	9	812.59
PA 44:6	PA	44	6	C47H81O8P	47	10	813.593
PA 44:6	PA	44	6	C47H81O8P	47	11	814.597
PA 44:6	PA	44	6	C47H81O8P	47	12	815.6
PA 44:6	PA	44	6	C47H81O8P	47	13	816.603
PA 44:6	PA	44	6	C47H81O8P	47	14	817.607
PA 44:6	PA	44	6	C47H81O8P	47	15	818.61
PA 44:6	PA	44	6	C47H81O8P	47	16	819.613
PA 44:6	PA	44	6	C47H81O8P	47	17	820.617
PA 44:6	PA	44	6	C47H81O8P	47	18	821.62
PA 44:6	PA	44	6	C47H81O8P	47	19	822.623
PA 44:6	PA	44	6	C47H81O8P	47	20	823.627
PA 44:6	PA	44	6	C47H81O8P	47	21	824.63
PA 44:6	PA	44	6	C47H81O8P	47	22	825.633
PA 44:6	PA	44	6	C47H81O8P	47	23	826.637
PA 44:6	PA	44	6	C47H81O8P	47	24	827.64
PA 44:6	PA	44	6	C47H81O8P	47	25	828.644
PA 44:6	PA	44	6	C47H81O8P	47	26	829.647
PA 44:6	PA	44	6	C47H81O8P	47	27	830.65
PA 44:6	PA	44	6	C47H81O8P	47	28	831.654
PA 44:6	PA	44	6	C47H81O8P	47	29	832.657
PA 44:6	PA	44	6	C47H81O8P	47	30	833.66
PA 44:6	PA	44	6	C47H81O8P	47	31	834.664
PA 44:6	PA	44	6	C47H81O8P	47	32	835.667
PA 44:6	PA	44	6	C47H81O8P	47	33	836.67
PA 44:6	PA	44	6	C47H81O8P	47	34	837.674
PA 44:6	PA	44	6	C47H81O8P	47	35	838.677
PA 44:6	PA	44	6	C47H81O8P	47	36	839.68
PA 44:6	PA	44	6	C47H81O8P	47	37	840.684
PA 44:6	PA	44	6	C47H81O8P	47	38	841.687
PA 44:6	PA	44	6	C47H81O8P	47	39	842.69
PA 44:6	PA	44	6	C47H81O8P	47	40	843.694
PA 44:6	PA	44	6	C47H81O8P	47	41	844.697
PA 44:6	PA	44	6	C47H81O8P	47	42	845.701
PA 44:6	PA	44	6	C47H81O8P	47	43	846.704
PA 44:6	PA	44	6	C47H81O8P	47	44	847.707
PA 44:6	PA	44	6	C47H81O8P	47	45	848.711
PA 44:6	PA	44	6	C47H81O8P	47	46	849.714
PA 44:6	PA	44	6	C47H81O8P	47	47	850.717
PA 32:2	PA	32	2	C35H65O8P	35	0	643.434
PA 32:2	PA	32	2	C35H65O8P	35	1	644.438
PA 32:2	PA	32	2	C35H65O8P	35	2	645.441
PA 32:2	PA	32	2	C35H65O8P	35	3	646.444
PA 32:2	PA	32	2	C35H65O8P	35	4	647.448
PA 32:2	PA	32	2	C35H65O8P	35	5	648.451
PA 32:2	PA	32	2	C35H65O8P	35	6	649.455
PA 32:2	PA	32	2	C35H65O8P	35	7	650.458
PA 32:2	PA	32	2	C35H65O8P	35	8	651.461
PA 32:2	PA	32	2	C35H65O8P	35	9	652.465
PA 32:2	PA	32	2	C35H65O8P	35	10	653.468
PA 32:2	PA	32	2	C35H65O8P	35	11	654.471
PA 32:2	PA	32	2	C35H65O8P	35	12	655.475
PA 32:2	PA	32	2	C35H65O8P	35	13	656.478
PA 32:2	PA	32	2	C35H65O8P	35	14	657.481
PA 32:2	PA	32	2	C35H65O8P	35	15	658.485
PA 32:2	PA	32	2	C35H65O8P	35	16	659.488
PA 32:2	PA	32	2	C35H65O8P	35	17	660.491
PA 32:2	PA	32	2	C35H65O8P	35	18	661.495
PA 32:2	PA	32	2	C35H65O8P	35	19	662.498
PA 32:2	PA	32	2	C35H65O8P	35	20	663.502
PA 32:2	PA	32	2	C35H65O8P	35	21	664.505
PA 32:2	PA	32	2	C35H65O8P	35	22	665.508
PA 32:2	PA	32	2	C35H65O8P	35	23	666.512
PA 32:2	PA	32	2	C35H65O8P	35	24	667.515
PA 32:2	PA	32	2	C35H65O8P	35	25	668.518
PA 32:2	PA	32	2	C35H65O8P	35	26	669.522
PA 32:2	PA	32	2	C35H65O8P	35	27	670.525
PA 32:2	PA	32	2	C35H65O8P	35	28	671.528
PA 32:2	PA	32	2	C35H65O8P	35	29	672.532
PA 32:2	PA	32	2	C35H65O8P	35	30	673.535
PA 32:2	PA	32	2	C35H65O8P	35	31	674.538
PA 32:2	PA	32	2	C35H65O8P	35	32	675.542
PA 32:2	PA	32	2	C35H65O8P	35	33	676.545
PA 32:2	PA	32	2	C35H65O8P	35	34	677.549
PA 32:2	PA	32	2	C35H65O8P	35	35	678.552
PA 32:3	PA	32	3	C35H63O8P	35	0	641.419
PA 32:3	PA	32	3	C35H63O8P	35	1	642.422
PA 32:3	PA	32	3	C35H63O8P	35	2	643.425
PA 32:3	PA	32	3	C35H63O8P	35	3	644.429
PA 32:3	PA	32	3	C35H63O8P	35	4	645.432
PA 32:3	PA	32	3	C35H63O8P	35	5	646.436
PA 32:3	PA	32	3	C35H63O8P	35	6	647.439
PA 32:3	PA	32	3	C35H63O8P	35	7	648.442
PA 32:3	PA	32	3	C35H63O8P	35	8	649.446
PA 32:3	PA	32	3	C35H63O8P	35	9	650.449
PA 32:3	PA	32	3	C35H63O8P	35	10	651.452
PA 32:3	PA	32	3	C35H63O8P	35	11	652.456
PA 32:3	PA	32	3	C35H63O8P	35	12	653.459
PA 32:3	PA	32	3	C35H63O8P	35	13	654.462
PA 32:3	PA	32	3	C35H63O8P	35	14	655.466
PA 32:3	PA	32	3	C35H63O8P	35	15	656.469
PA 32:3	PA	32	3	C35H63O8P	35	16	657.472
PA 32:3	PA	32	3	C35H63O8P	35	17	658.476
PA 32:3	PA	32	3	C35H63O8P	35	18	659.479
PA 32:3	PA	32	3	C35H63O8P	35	19	660.483
PA 32:3	PA	32	3	C35H63O8P	35	20	661.486
PA 32:3	PA	32	3	C35H63O8P	35	21	662.489
PA 32:3	PA	32	3	C35H63O8P	35	22	663.493
PA 32:3	PA	32	3	C35H63O8P	35	23	664.496
PA 32:3	PA	32	3	C35H63O8P	35	24	665.499
PA 32:3	PA	32	3	C35H63O8P	35	25	666.503
PA 32:3	PA	32	3	C35H63O8P	35	26	667.506
PA 32:3	PA	32	3	C35H63O8P	35	27	668.509
PA 32:3	PA	32	3	C35H63O8P	35	28	669.513
PA 32:3	PA	32	3	C35H63O8P	35	29	670.516
PA 32:3	PA	32	3	C35H63O8P	35	30	671.519
PA 32:3	PA	32	3	C35H63O8P	35	31	672.523
PA 32:3	PA	32	3	C35H63O8P	35	32	673.526
PA 32:3	PA	32	3	C35H63O8P	35	33	674.529
PA 32:3	PA	32	3	C35H63O8P	35	34	675.533
PA 32:3	PA	32	3	C35H63O8P	35	35	676.536
PA 32:4	PA	32	4	C35H61O8P	35	0	639.403
PA 32:4	PA	32	4	C35H61O8P	35	1	640.406
PA 32:4	PA	32	4	C35H61O8P	35	2	641.41
PA 32:4	PA	32	4	C35H61O8P	35	3	642.413
PA 32:4	PA	32	4	C35H61O8P	35	4	643.417
PA 32:4	PA	32	4	C35H61O8P	35	5	644.42
PA 32:4	PA	32	4	C35H61O8P	35	6	645.423
PA 32:4	PA	32	4	C35H61O8P	35	7	646.427
PA 32:4	PA	32	4	C35H61O8P	35	8	647.43
PA 32:4	PA	32	4	C35H61O8P	35	9	648.433
PA 32:4	PA	32	4	C35H61O8P	35	10	649.437
PA 32:4	PA	32	4	C35H61O8P	35	11	650.44
PA 32:4	PA	32	4	C35H61O8P	35	12	651.443
PA 32:4	PA	32	4	C35H61O8P	35	13	652.447
PA 32:4	PA	32	4	C35H61O8P	35	14	653.45
PA 32:4	PA	32	4	C35H61O8P	35	15	654.453
PA 32:4	PA	32	4	C35H61O8P	35	16	655.457
PA 32:4	PA	32	4	C35H61O8P	35	17	656.46
PA 32:4	PA	32	4	C35H61O8P	35	18	657.464
PA 32:4	PA	32	4	C35H61O8P	35	19	658.467
PA 32:4	PA	32	4	C35H61O8P	35	20	659.47
PA 32:4	PA	32	4	C35H61O8P	35	21	660.474
PA 32:4	PA	32	4	C35H61O8P	35	22	661.477
PA 32:4	PA	32	4	C35H61O8P	35	23	662.48
PA 32:4	PA	32	4	C35H61O8P	35	24	663.484
PA 32:4	PA	32	4	C35H61O8P	35	25	664.487
PA 32:4	PA	32	4	C35H61O8P	35	26	665.49
PA 32:4	PA	32	4	C35H61O8P	35	27	666.494
PA 32:4	PA	32	4	C35H61O8P	35	28	667.497
PA 32:4	PA	32	4	C35H61O8P	35	29	668.5
PA 32:4	PA	32	4	C35H61O8P	35	30	669.504
PA 32:4	PA	32	4	C35H61O8P	35	31	670.507
PA 32:4	PA	32	4	C35H61O8P	35	32	671.51
PA 32:4	PA	32	4	C35H61O8P	35	33	672.514
PA 32:4	PA	32	4	C35H61O8P	35	34	673.517
PA 32:4	PA	32	4	C35H61O8P	35	35	674.521
PA 32:5	PA	32	5	C35H59O8P	35	0	637.387
PA 32:5	PA	32	5	C35H59O8P	35	1	638.391
PA 32:5	PA	32	5	C35H59O8P	35	2	639.394
PA 32:5	PA	32	5	C35H59O8P	35	3	640.398
PA 32:5	PA	32	5	C35H59O8P	35	4	641.401
PA 32:5	PA	32	5	C35H59O8P	35	5	642.404
PA 32:5	PA	32	5	C35H59O8P	35	6	643.408
PA 32:5	PA	32	5	C35H59O8P	35	7	644.411
PA 32:5	PA	32	5	C35H59O8P	35	8	645.414
PA 32:5	PA	32	5	C35H59O8P	35	9	646.418
PA 32:5	PA	32	5	C35H59O8P	35	10	647.421
PA 32:5	PA	32	5	C35H59O8P	35	11	648.424
PA 32:5	PA	32	5	C35H59O8P	35	12	649.428
PA 32:5	PA	32	5	C35H59O8P	35	13	650.431
PA 32:5	PA	32	5	C35H59O8P	35	14	651.434
PA 32:5	PA	32	5	C35H59O8P	35	15	652.438
PA 32:5	PA	32	5	C35H59O8P	35	16	653.441
PA 32:5	PA	32	5	C35H59O8P	35	17	654.445
PA 32:5	PA	32	5	C35H59O8P	35	18	655.448
PA 32:5	PA	32	5	C35H59O8P	35	19	656.451
PA 32:5	PA	32	5	C35H59O8P	35	20	657.455
PA 32:5	PA	32	5	C35H59O8P	35	21	658.458
PA 32:5	PA	32	5	C35H59O8P	35	22	659.461
PA 32:5	PA	32	5	C35H59O8P	35	23	660.465
PA 32:5	PA	32	5	C35H59O8P	35	24	661.468
PA 32:5	PA	32	5	C35H59O8P	35	25	662.471
PA 32:5	PA	32	5	C35H59O8P	35	26	663.475
PA 32:5	PA	32	5	C35H59O8P	35	27	664.478
PA 32:5	PA	32	5	C35H59O8P	35	28	665.481
PA 32:5	PA	32	5	C35H59O8P	35	29	666.485
PA 32:5	PA	32	5	C35H59O8P	35	30	667.488
PA 32:5	PA	32	5	C35H59O8P	35	31	668.491
PA 32:5	PA	32	5	C35H59O8P	35	32	669.495
PA 32:5	PA	32	5	C35H59O8P	35	33	670.498
PA 32:5	PA	32	5	C35H59O8P	35	34	671.502
PA 32:5	PA	32	5	C35H59O8P	35	35	672.505
PA 34:4	PA	34	4	C37H65O8P	37	0	667.434
PA 34:4	PA	34	4	C37H65O8P	37	1	668.438
PA 34:4	PA	34	4	C37H65O8P	37	2	669.441
PA 34:4	PA	34	4	C37H65O8P	37	3	670.444
PA 34:4	PA	34	4	C37H65O8P	37	4	671.448
PA 34:4	PA	34	4	C37H65O8P	37	5	672.451
PA 34:4	PA	34	4	C37H65O8P	37	6	673.455
PA 34:4	PA	34	4	C37H65O8P	37	7	674.458
PA 34:4	PA	34	4	C37H65O8P	37	8	675.461
PA 34:4	PA	34	4	C37H65O8P	37	9	676.465
PA 34:4	PA	34	4	C37H65O8P	37	10	677.468
PA 34:4	PA	34	4	C37H65O8P	37	11	678.471
PA 34:4	PA	34	4	C37H65O8P	37	12	679.475
PA 34:4	PA	34	4	C37H65O8P	37	13	680.478
PA 34:4	PA	34	4	C37H65O8P	37	14	681.481
PA 34:4	PA	34	4	C37H65O8P	37	15	682.485
PA 34:4	PA	34	4	C37H65O8P	37	16	683.488
PA 34:4	PA	34	4	C37H65O8P	37	17	684.491
PA 34:4	PA	34	4	C37H65O8P	37	18	685.495
PA 34:4	PA	34	4	C37H65O8P	37	19	686.498
PA 34:4	PA	34	4	C37H65O8P	37	20	687.502
PA 34:4	PA	34	4	C37H65O8P	37	21	688.505
PA 34:4	PA	34	4	C37H65O8P	37	22	689.508
PA 34:4	PA	34	4	C37H65O8P	37	23	690.512
PA 34:4	PA	34	4	C37H65O8P	37	24	691.515
PA 34:4	PA	34	4	C37H65O8P	37	25	692.518
PA 34:4	PA	34	4	C37H65O8P	37	26	693.522
PA 34:4	PA	34	4	C37H65O8P	37	27	694.525
PA 34:4	PA	34	4	C37H65O8P	37	28	695.528
PA 34:4	PA	34	4	C37H65O8P	37	29	696.532
PA 34:4	PA	34	4	C37H65O8P	37	30	697.535
PA 34:4	PA	34	4	C37H65O8P	37	31	698.538
PA 34:4	PA	34	4	C37H65O8P	37	32	699.542
PA 34:4	PA	34	4	C37H65O8P	37	33	700.545
PA 34:4	PA	34	4	C37H65O8P	37	34	701.549
PA 34:4	PA	34	4	C37H65O8P	37	35	702.552
PA 34:4	PA	34	4	C37H65O8P	37	36	703.555
PA 34:4	PA	34	4	C37H65O8P	37	37	704.559
PA 34:3	PA	34	3	C37H67O8P	37	0	669.45
PA 34:3	PA	34	3	C37H67O8P	37	1	670.453
PA 34:3	PA	34	3	C37H67O8P	37	2	671.457
PA 34:3	PA	34	3	C37H67O8P	37	3	672.46
PA 34:3	PA	34	3	C37H67O8P	37	4	673.464
PA 34:3	PA	34	3	C37H67O8P	37	5	674.467
PA 34:3	PA	34	3	C37H67O8P	37	6	675.47
PA 34:3	PA	34	3	C37H67O8P	37	7	676.474
PA 34:3	PA	34	3	C37H67O8P	37	8	677.477
PA 34:3	PA	34	3	C37H67O8P	37	9	678.48
PA 34:3	PA	34	3	C37H67O8P	37	10	679.484
PA 34:3	PA	34	3	C37H67O8P	37	11	680.487
PA 34:3	PA	34	3	C37H67O8P	37	12	681.49
PA 34:3	PA	34	3	C37H67O8P	37	13	682.494
PA 34:3	PA	34	3	C37H67O8P	37	14	683.497
PA 34:3	PA	34	3	C37H67O8P	37	15	684.5
PA 34:3	PA	34	3	C37H67O8P	37	16	685.504
PA 34:3	PA	34	3	C37H67O8P	37	17	686.507
PA 34:3	PA	34	3	C37H67O8P	37	18	687.51
PA 34:3	PA	34	3	C37H67O8P	37	19	688.514
PA 34:3	PA	34	3	C37H67O8P	37	20	689.517
PA 34:3	PA	34	3	C37H67O8P	37	21	690.521
PA 34:3	PA	34	3	C37H67O8P	37	22	691.524
PA 34:3	PA	34	3	C37H67O8P	37	23	692.527
PA 34:3	PA	34	3	C37H67O8P	37	24	693.531
PA 34:3	PA	34	3	C37H67O8P	37	25	694.534
PA 34:3	PA	34	3	C37H67O8P	37	26	695.537
PA 34:3	PA	34	3	C37H67O8P	37	27	696.541
PA 34:3	PA	34	3	C37H67O8P	37	28	697.544
PA 34:3	PA	34	3	C37H67O8P	37	29	698.547
PA 34:3	PA	34	3	C37H67O8P	37	30	699.551
PA 34:3	PA	34	3	C37H67O8P	37	31	700.554
PA 34:3	PA	34	3	C37H67O8P	37	32	701.557
PA 34:3	PA	34	3	C37H67O8P	37	33	702.561
PA 34:3	PA	34	3	C37H67O8P	37	34	703.564
PA 34:3	PA	34	3	C37H67O8P	37	35	704.568
PA 34:3	PA	34	3	C37H67O8P	37	36	705.571
PA 34:3	PA	34	3	C37H67O8P	37	37	706.574
PA 34:5	PA	34	5	C37H63O8P	37	0	665.419
PA 34:5	PA	34	5	C37H63O8P	37	1	666.422
PA 34:5	PA	34	5	C37H63O8P	37	2	667.425
PA 34:5	PA	34	5	C37H63O8P	37	3	668.429
PA 34:5	PA	34	5	C37H63O8P	37	4	669.432
PA 34:5	PA	34	5	C37H63O8P	37	5	670.436
PA 34:5	PA	34	5	C37H63O8P	37	6	671.439
PA 34:5	PA	34	5	C37H63O8P	37	7	672.442
PA 34:5	PA	34	5	C37H63O8P	37	8	673.446
PA 34:5	PA	34	5	C37H63O8P	37	9	674.449
PA 34:5	PA	34	5	C37H63O8P	37	10	675.452
PA 34:5	PA	34	5	C37H63O8P	37	11	676.456
PA 34:5	PA	34	5	C37H63O8P	37	12	677.459
PA 34:5	PA	34	5	C37H63O8P	37	13	678.462
PA 34:5	PA	34	5	C37H63O8P	37	14	679.466
PA 34:5	PA	34	5	C37H63O8P	37	15	680.469
PA 34:5	PA	34	5	C37H63O8P	37	16	681.472
PA 34:5	PA	34	5	C37H63O8P	37	17	682.476
PA 34:5	PA	34	5	C37H63O8P	37	18	683.479
PA 34:5	PA	34	5	C37H63O8P	37	19	684.483
PA 34:5	PA	34	5	C37H63O8P	37	20	685.486
PA 34:5	PA	34	5	C37H63O8P	37	21	686.489
PA 34:5	PA	34	5	C37H63O8P	37	22	687.493
PA 34:5	PA	34	5	C37H63O8P	37	23	688.496
PA 34:5	PA	34	5	C37H63O8P	37	24	689.499
PA 34:5	PA	34	5	C37H63O8P	37	25	690.503
PA 34:5	PA	34	5	C37H63O8P	37	26	691.506
PA 34:5	PA	34	5	C37H63O8P	37	27	692.509
PA 34:5	PA	34	5	C37H63O8P	37	28	693.513
PA 34:5	PA	34	5	C37H63O8P	37	29	694.516
PA 34:5	PA	34	5	C37H63O8P	37	30	695.519
PA 34:5	PA	34	5	C37H63O8P	37	31	696.523
PA 34:5	PA	34	5	C37H63O8P	37	32	697.526
PA 34:5	PA	34	5	C37H63O8P	37	33	698.529
PA 34:5	PA	34	5	C37H63O8P	37	34	699.533
PA 34:5	PA	34	5	C37H63O8P	37	35	700.536
PA 34:5	PA	34	5	C37H63O8P	37	36	701.54
PA 34:5	PA	34	5	C37H63O8P	37	37	702.543
PA 34:6	PA	34	6	C37H61O8P	37	0	663.403
PA 34:6	PA	34	6	C37H61O8P	37	1	664.406
PA 34:6	PA	34	6	C37H61O8P	37	2	665.41
PA 34:6	PA	34	6	C37H61O8P	37	3	666.413
PA 34:6	PA	34	6	C37H61O8P	37	4	667.417
PA 34:6	PA	34	6	C37H61O8P	37	5	668.42
PA 34:6	PA	34	6	C37H61O8P	37	6	669.423
PA 34:6	PA	34	6	C37H61O8P	37	7	670.427
PA 34:6	PA	34	6	C37H61O8P	37	8	671.43
PA 34:6	PA	34	6	C37H61O8P	37	9	672.433
PA 34:6	PA	34	6	C37H61O8P	37	10	673.437
PA 34:6	PA	34	6	C37H61O8P	37	11	674.44
PA 34:6	PA	34	6	C37H61O8P	37	12	675.443
PA 34:6	PA	34	6	C37H61O8P	37	13	676.447
PA 34:6	PA	34	6	C37H61O8P	37	14	677.45
PA 34:6	PA	34	6	C37H61O8P	37	15	678.453
PA 34:6	PA	34	6	C37H61O8P	37	16	679.457
PA 34:6	PA	34	6	C37H61O8P	37	17	680.46
PA 34:6	PA	34	6	C37H61O8P	37	18	681.464
PA 34:6	PA	34	6	C37H61O8P	37	19	682.467
PA 34:6	PA	34	6	C37H61O8P	37	20	683.47
PA 34:6	PA	34	6	C37H61O8P	37	21	684.474
PA 34:6	PA	34	6	C37H61O8P	37	22	685.477
PA 34:6	PA	34	6	C37H61O8P	37	23	686.48
PA 34:6	PA	34	6	C37H61O8P	37	24	687.484
PA 34:6	PA	34	6	C37H61O8P	37	25	688.487
PA 34:6	PA	34	6	C37H61O8P	37	26	689.49
PA 34:6	PA	34	6	C37H61O8P	37	27	690.494
PA 34:6	PA	34	6	C37H61O8P	37	28	691.497
PA 34:6	PA	34	6	C37H61O8P	37	29	692.5
PA 34:6	PA	34	6	C37H61O8P	37	30	693.504
PA 34:6	PA	34	6	C37H61O8P	37	31	694.507
PA 34:6	PA	34	6	C37H61O8P	37	32	695.51
PA 34:6	PA	34	6	C37H61O8P	37	33	696.514
PA 34:6	PA	34	6	C37H61O8P	37	34	697.517
PA 34:6	PA	34	6	C37H61O8P	37	35	698.521
PA 34:6	PA	34	6	C37H61O8P	37	36	699.524
PA 34:6	PA	34	6	C37H61O8P	37	37	700.527
PA 36:3	PA	36	3	C39H71O8P	39	0	697.481
PA 36:3	PA	36	3	C39H71O8P	39	1	698.485
PA 36:3	PA	36	3	C39H71O8P	39	2	699.488
PA 36:3	PA	36	3	C39H71O8P	39	3	700.491
PA 36:3	PA	36	3	C39H71O8P	39	4	701.495
PA 36:3	PA	36	3	C39H71O8P	39	5	702.498
PA 36:3	PA	36	3	C39H71O8P	39	6	703.502
PA 36:3	PA	36	3	C39H71O8P	39	7	704.505
PA 36:3	PA	36	3	C39H71O8P	39	8	705.508
PA 36:3	PA	36	3	C39H71O8P	39	9	706.512
PA 36:3	PA	36	3	C39H71O8P	39	10	707.515
PA 36:3	PA	36	3	C39H71O8P	39	11	708.518
PA 36:3	PA	36	3	C39H71O8P	39	12	709.522
PA 36:3	PA	36	3	C39H71O8P	39	13	710.525
PA 36:3	PA	36	3	C39H71O8P	39	14	711.528
PA 36:3	PA	36	3	C39H71O8P	39	15	712.532
PA 36:3	PA	36	3	C39H71O8P	39	16	713.535
PA 36:3	PA	36	3	C39H71O8P	39	17	714.538
PA 36:3	PA	36	3	C39H71O8P	39	18	715.542
PA 36:3	PA	36	3	C39H71O8P	39	19	716.545
PA 36:3	PA	36	3	C39H71O8P	39	20	717.548
PA 36:3	PA	36	3	C39H71O8P	39	21	718.552
PA 36:3	PA	36	3	C39H71O8P	39	22	719.555
PA 36:3	PA	36	3	C39H71O8P	39	23	720.559
PA 36:3	PA	36	3	C39H71O8P	39	24	721.562
PA 36:3	PA	36	3	C39H71O8P	39	25	722.565
PA 36:3	PA	36	3	C39H71O8P	39	26	723.569
PA 36:3	PA	36	3	C39H71O8P	39	27	724.572
PA 36:3	PA	36	3	C39H71O8P	39	28	725.575
PA 36:3	PA	36	3	C39H71O8P	39	29	726.579
PA 36:3	PA	36	3	C39H71O8P	39	30	727.582
PA 36:3	PA	36	3	C39H71O8P	39	31	728.585
PA 36:3	PA	36	3	C39H71O8P	39	32	729.589
PA 36:3	PA	36	3	C39H71O8P	39	33	730.592
PA 36:3	PA	36	3	C39H71O8P	39	34	731.595
PA 36:3	PA	36	3	C39H71O8P	39	35	732.599
PA 36:3	PA	36	3	C39H71O8P	39	36	733.602
PA 36:3	PA	36	3	C39H71O8P	39	37	734.606
PA 36:3	PA	36	3	C39H71O8P	39	38	735.609
PA 36:3	PA	36	3	C39H71O8P	39	39	736.612
PA 36:5	PA	36	5	C39H67O8P	39	0	693.45
PA 36:5	PA	36	5	C39H67O8P	39	1	694.453
PA 36:5	PA	36	5	C39H67O8P	39	2	695.457
PA 36:5	PA	36	5	C39H67O8P	39	3	696.46
PA 36:5	PA	36	5	C39H67O8P	39	4	697.464
PA 36:5	PA	36	5	C39H67O8P	39	5	698.467
PA 36:5	PA	36	5	C39H67O8P	39	6	699.47
PA 36:5	PA	36	5	C39H67O8P	39	7	700.474
PA 36:5	PA	36	5	C39H67O8P	39	8	701.477
PA 36:5	PA	36	5	C39H67O8P	39	9	702.48
PA 36:5	PA	36	5	C39H67O8P	39	10	703.484
PA 36:5	PA	36	5	C39H67O8P	39	11	704.487
PA 36:5	PA	36	5	C39H67O8P	39	12	705.49
PA 36:5	PA	36	5	C39H67O8P	39	13	706.494
PA 36:5	PA	36	5	C39H67O8P	39	14	707.497
PA 36:5	PA	36	5	C39H67O8P	39	15	708.5
PA 36:5	PA	36	5	C39H67O8P	39	16	709.504
PA 36:5	PA	36	5	C39H67O8P	39	17	710.507
PA 36:5	PA	36	5	C39H67O8P	39	18	711.51
PA 36:5	PA	36	5	C39H67O8P	39	19	712.514
PA 36:5	PA	36	5	C39H67O8P	39	20	713.517
PA 36:5	PA	36	5	C39H67O8P	39	21	714.521
PA 36:5	PA	36	5	C39H67O8P	39	22	715.524
PA 36:5	PA	36	5	C39H67O8P	39	23	716.527
PA 36:5	PA	36	5	C39H67O8P	39	24	717.531
PA 36:5	PA	36	5	C39H67O8P	39	25	718.534
PA 36:5	PA	36	5	C39H67O8P	39	26	719.537
PA 36:5	PA	36	5	C39H67O8P	39	27	720.541
PA 36:5	PA	36	5	C39H67O8P	39	28	721.544
PA 36:5	PA	36	5	C39H67O8P	39	29	722.547
PA 36:5	PA	36	5	C39H67O8P	39	30	723.551
PA 36:5	PA	36	5	C39H67O8P	39	31	724.554
PA 36:5	PA	36	5	C39H67O8P	39	32	725.557
PA 36:5	PA	36	5	C39H67O8P	39	33	726.561
PA 36:5	PA	36	5	C39H67O8P	39	34	727.564
PA 36:5	PA	36	5	C39H67O8P	39	35	728.568
PA 36:5	PA	36	5	C39H67O8P	39	36	729.571
PA 36:5	PA	36	5	C39H67O8P	39	37	730.574
PA 36:5	PA	36	5	C39H67O8P	39	38	731.578
PA 36:5	PA	36	5	C39H67O8P	39	39	732.581
PA 36:7	PA	36	7	C39H63O8P	39	0	689.419
PA 36:7	PA	36	7	C39H63O8P	39	1	690.422
PA 36:7	PA	36	7	C39H63O8P	39	2	691.425
PA 36:7	PA	36	7	C39H63O8P	39	3	692.429
PA 36:7	PA	36	7	C39H63O8P	39	4	693.432
PA 36:7	PA	36	7	C39H63O8P	39	5	694.436
PA 36:7	PA	36	7	C39H63O8P	39	6	695.439
PA 36:7	PA	36	7	C39H63O8P	39	7	696.442
PA 36:7	PA	36	7	C39H63O8P	39	8	697.446
PA 36:7	PA	36	7	C39H63O8P	39	9	698.449
PA 36:7	PA	36	7	C39H63O8P	39	10	699.452
PA 36:7	PA	36	7	C39H63O8P	39	11	700.456
PA 36:7	PA	36	7	C39H63O8P	39	12	701.459
PA 36:7	PA	36	7	C39H63O8P	39	13	702.462
PA 36:7	PA	36	7	C39H63O8P	39	14	703.466
PA 36:7	PA	36	7	C39H63O8P	39	15	704.469
PA 36:7	PA	36	7	C39H63O8P	39	16	705.472
PA 36:7	PA	36	7	C39H63O8P	39	17	706.476
PA 36:7	PA	36	7	C39H63O8P	39	18	707.479
PA 36:7	PA	36	7	C39H63O8P	39	19	708.483
PA 36:7	PA	36	7	C39H63O8P	39	20	709.486
PA 36:7	PA	36	7	C39H63O8P	39	21	710.489
PA 36:7	PA	36	7	C39H63O8P	39	22	711.493
PA 36:7	PA	36	7	C39H63O8P	39	23	712.496
PA 36:7	PA	36	7	C39H63O8P	39	24	713.499
PA 36:7	PA	36	7	C39H63O8P	39	25	714.503
PA 36:7	PA	36	7	C39H63O8P	39	26	715.506
PA 36:7	PA	36	7	C39H63O8P	39	27	716.509
PA 36:7	PA	36	7	C39H63O8P	39	28	717.513
PA 36:7	PA	36	7	C39H63O8P	39	29	718.516
PA 36:7	PA	36	7	C39H63O8P	39	30	719.519
PA 36:7	PA	36	7	C39H63O8P	39	31	720.523
PA 36:7	PA	36	7	C39H63O8P	39	32	721.526
PA 36:7	PA	36	7	C39H63O8P	39	33	722.529
PA 36:7	PA	36	7	C39H63O8P	39	34	723.533
PA 36:7	PA	36	7	C39H63O8P	39	35	724.536
PA 36:7	PA	36	7	C39H63O8P	39	36	725.54
PA 36:7	PA	36	7	C39H63O8P	39	37	726.543
PA 36:7	PA	36	7	C39H63O8P	39	38	727.546
PA 36:7	PA	36	7	C39H63O8P	39	39	728.55
PA 38:1	PA	38	1	C41H79O8P	41	0	729.544
PA 38:1	PA	38	1	C41H79O8P	41	1	730.547
PA 38:1	PA	38	1	C41H79O8P	41	2	731.551
PA 38:1	PA	38	1	C41H79O8P	41	3	732.554
PA 38:1	PA	38	1	C41H79O8P	41	4	733.557
PA 38:1	PA	38	1	C41H79O8P	41	5	734.561
PA 38:1	PA	38	1	C41H79O8P	41	6	735.564
PA 38:1	PA	38	1	C41H79O8P	41	7	736.567
PA 38:1	PA	38	1	C41H79O8P	41	8	737.571
PA 38:1	PA	38	1	C41H79O8P	41	9	738.574
PA 38:1	PA	38	1	C41H79O8P	41	10	739.578
PA 38:1	PA	38	1	C41H79O8P	41	11	740.581
PA 38:1	PA	38	1	C41H79O8P	41	12	741.584
PA 38:1	PA	38	1	C41H79O8P	41	13	742.588
PA 38:1	PA	38	1	C41H79O8P	41	14	743.591
PA 38:1	PA	38	1	C41H79O8P	41	15	744.594
PA 38:1	PA	38	1	C41H79O8P	41	16	745.598
PA 38:1	PA	38	1	C41H79O8P	41	17	746.601
PA 38:1	PA	38	1	C41H79O8P	41	18	747.604
PA 38:1	PA	38	1	C41H79O8P	41	19	748.608
PA 38:1	PA	38	1	C41H79O8P	41	20	749.611
PA 38:1	PA	38	1	C41H79O8P	41	21	750.614
PA 38:1	PA	38	1	C41H79O8P	41	22	751.618
PA 38:1	PA	38	1	C41H79O8P	41	23	752.621
PA 38:1	PA	38	1	C41H79O8P	41	24	753.625
PA 38:1	PA	38	1	C41H79O8P	41	25	754.628
PA 38:1	PA	38	1	C41H79O8P	41	26	755.631
PA 38:1	PA	38	1	C41H79O8P	41	27	756.635
PA 38:1	PA	38	1	C41H79O8P	41	28	757.638
PA 38:1	PA	38	1	C41H79O8P	41	29	758.641
PA 38:1	PA	38	1	C41H79O8P	41	30	759.645
PA 38:1	PA	38	1	C41H79O8P	41	31	760.648
PA 38:1	PA	38	1	C41H79O8P	41	32	761.651
PA 38:1	PA	38	1	C41H79O8P	41	33	762.655
PA 38:1	PA	38	1	C41H79O8P	41	34	763.658
PA 38:1	PA	38	1	C41H79O8P	41	35	764.661
PA 38:1	PA	38	1	C41H79O8P	41	36	765.665
PA 38:1	PA	38	1	C41H79O8P	41	37	766.668
PA 38:1	PA	38	1	C41H79O8P	41	38	767.671
PA 38:1	PA	38	1	C41H79O8P	41	39	768.675
PA 38:1	PA	38	1	C41H79O8P	41	40	769.678
PA 38:1	PA	38	1	C41H79O8P	41	41	770.682
PA 38:2	PA	38	2	C41H77O8P	41	0	727.528
PA 38:2	PA	38	2	C41H77O8P	41	1	728.532
PA 38:2	PA	38	2	C41H77O8P	41	2	729.535
PA 38:2	PA	38	2	C41H77O8P	41	3	730.538
PA 38:2	PA	38	2	C41H77O8P	41	4	731.542
PA 38:2	PA	38	2	C41H77O8P	41	5	732.545
PA 38:2	PA	38	2	C41H77O8P	41	6	733.548
PA 38:2	PA	38	2	C41H77O8P	41	7	734.552
PA 38:2	PA	38	2	C41H77O8P	41	8	735.555
PA 38:2	PA	38	2	C41H77O8P	41	9	736.559
PA 38:2	PA	38	2	C41H77O8P	41	10	737.562
PA 38:2	PA	38	2	C41H77O8P	41	11	738.565
PA 38:2	PA	38	2	C41H77O8P	41	12	739.569
PA 38:2	PA	38	2	C41H77O8P	41	13	740.572
PA 38:2	PA	38	2	C41H77O8P	41	14	741.575
PA 38:2	PA	38	2	C41H77O8P	41	15	742.579
PA 38:2	PA	38	2	C41H77O8P	41	16	743.582
PA 38:2	PA	38	2	C41H77O8P	41	17	744.585
PA 38:2	PA	38	2	C41H77O8P	41	18	745.589
PA 38:2	PA	38	2	C41H77O8P	41	19	746.592
PA 38:2	PA	38	2	C41H77O8P	41	20	747.595
PA 38:2	PA	38	2	C41H77O8P	41	21	748.599
PA 38:2	PA	38	2	C41H77O8P	41	22	749.602
PA 38:2	PA	38	2	C41H77O8P	41	23	750.605
PA 38:2	PA	38	2	C41H77O8P	41	24	751.609
PA 38:2	PA	38	2	C41H77O8P	41	25	752.612
PA 38:2	PA	38	2	C41H77O8P	41	26	753.616
PA 38:2	PA	38	2	C41H77O8P	41	27	754.619
PA 38:2	PA	38	2	C41H77O8P	41	28	755.622
PA 38:2	PA	38	2	C41H77O8P	41	29	756.626
PA 38:2	PA	38	2	C41H77O8P	41	30	757.629
PA 38:2	PA	38	2	C41H77O8P	41	31	758.632
PA 38:2	PA	38	2	C41H77O8P	41	32	759.636
PA 38:2	PA	38	2	C41H77O8P	41	33	760.639
PA 38:2	PA	38	2	C41H77O8P	41	34	761.642
PA 38:2	PA	38	2	C41H77O8P	41	35	762.646
PA 38:2	PA	38	2	C41H77O8P	41	36	763.649
PA 38:2	PA	38	2	C41H77O8P	41	37	764.652
PA 38:2	PA	38	2	C41H77O8P	41	38	765.656
PA 38:2	PA	38	2	C41H77O8P	41	39	766.659
PA 38:2	PA	38	2	C41H77O8P	41	40	767.663
PA 38:2	PA	38	2	C41H77O8P	41	41	768.666
PA 38:3	PA	38	3	C41H75O8P	41	0	725.513
PA 38:3	PA	38	3	C41H75O8P	41	1	726.516
PA 38:3	PA	38	3	C41H75O8P	41	2	727.519
PA 38:3	PA	38	3	C41H75O8P	41	3	728.523
PA 38:3	PA	38	3	C41H75O8P	41	4	729.526
PA 38:3	PA	38	3	C41H75O8P	41	5	730.529
PA 38:3	PA	38	3	C41H75O8P	41	6	731.533
PA 38:3	PA	38	3	C41H75O8P	41	7	732.536
PA 38:3	PA	38	3	C41H75O8P	41	8	733.54
PA 38:3	PA	38	3	C41H75O8P	41	9	734.543
PA 38:3	PA	38	3	C41H75O8P	41	10	735.546
PA 38:3	PA	38	3	C41H75O8P	41	11	736.55
PA 38:3	PA	38	3	C41H75O8P	41	12	737.553
PA 38:3	PA	38	3	C41H75O8P	41	13	738.556
PA 38:3	PA	38	3	C41H75O8P	41	14	739.56
PA 38:3	PA	38	3	C41H75O8P	41	15	740.563
PA 38:3	PA	38	3	C41H75O8P	41	16	741.566
PA 38:3	PA	38	3	C41H75O8P	41	17	742.57
PA 38:3	PA	38	3	C41H75O8P	41	18	743.573
PA 38:3	PA	38	3	C41H75O8P	41	19	744.576
PA 38:3	PA	38	3	C41H75O8P	41	20	745.58
PA 38:3	PA	38	3	C41H75O8P	41	21	746.583
PA 38:3	PA	38	3	C41H75O8P	41	22	747.586
PA 38:3	PA	38	3	C41H75O8P	41	23	748.59
PA 38:3	PA	38	3	C41H75O8P	41	24	749.593
PA 38:3	PA	38	3	C41H75O8P	41	25	750.597
PA 38:3	PA	38	3	C41H75O8P	41	26	751.6
PA 38:3	PA	38	3	C41H75O8P	41	27	752.603
PA 38:3	PA	38	3	C41H75O8P	41	28	753.607
PA 38:3	PA	38	3	C41H75O8P	41	29	754.61
PA 38:3	PA	38	3	C41H75O8P	41	30	755.613
PA 38:3	PA	38	3	C41H75O8P	41	31	756.617
PA 38:3	PA	38	3	C41H75O8P	41	32	757.62
PA 38:3	PA	38	3	C41H75O8P	41	33	758.623
PA 38:3	PA	38	3	C41H75O8P	41	34	759.627
PA 38:3	PA	38	3	C41H75O8P	41	35	760.63
PA 38:3	PA	38	3	C41H75O8P	41	36	761.633
PA 38:3	PA	38	3	C41H75O8P	41	37	762.637
PA 38:3	PA	38	3	C41H75O8P	41	38	763.64
PA 38:3	PA	38	3	C41H75O8P	41	39	764.644
PA 38:3	PA	38	3	C41H75O8P	41	40	765.647
PA 38:3	PA	38	3	C41H75O8P	41	41	766.65
PA 38:5	PA	38	5	C41H71O8P	41	0	721.481
PA 38:5	PA	38	5	C41H71O8P	41	1	722.485
PA 38:5	PA	38	5	C41H71O8P	41	2	723.488
PA 38:5	PA	38	5	C41H71O8P	41	3	724.491
PA 38:5	PA	38	5	C41H71O8P	41	4	725.495
PA 38:5	PA	38	5	C41H71O8P	41	5	726.498
PA 38:5	PA	38	5	C41H71O8P	41	6	727.502
PA 38:5	PA	38	5	C41H71O8P	41	7	728.505
PA 38:5	PA	38	5	C41H71O8P	41	8	729.508
PA 38:5	PA	38	5	C41H71O8P	41	9	730.512
PA 38:5	PA	38	5	C41H71O8P	41	10	731.515
PA 38:5	PA	38	5	C41H71O8P	41	11	732.518
PA 38:5	PA	38	5	C41H71O8P	41	12	733.522
PA 38:5	PA	38	5	C41H71O8P	41	13	734.525
PA 38:5	PA	38	5	C41H71O8P	41	14	735.528
PA 38:5	PA	38	5	C41H71O8P	41	15	736.532
PA 38:5	PA	38	5	C41H71O8P	41	16	737.535
PA 38:5	PA	38	5	C41H71O8P	41	17	738.538
PA 38:5	PA	38	5	C41H71O8P	41	18	739.542
PA 38:5	PA	38	5	C41H71O8P	41	19	740.545
PA 38:5	PA	38	5	C41H71O8P	41	20	741.548
PA 38:5	PA	38	5	C41H71O8P	41	21	742.552
PA 38:5	PA	38	5	C41H71O8P	41	22	743.555
PA 38:5	PA	38	5	C41H71O8P	41	23	744.559
PA 38:5	PA	38	5	C41H71O8P	41	24	745.562
PA 38:5	PA	38	5	C41H71O8P	41	25	746.565
PA 38:5	PA	38	5	C41H71O8P	41	26	747.569
PA 38:5	PA	38	5	C41H71O8P	41	27	748.572
PA 38:5	PA	38	5	C41H71O8P	41	28	749.575
PA 38:5	PA	38	5	C41H71O8P	41	29	750.579
PA 38:5	PA	38	5	C41H71O8P	41	30	751.582
PA 38:5	PA	38	5	C41H71O8P	41	31	752.585
PA 38:5	PA	38	5	C41H71O8P	41	32	753.589
PA 38:5	PA	38	5	C41H71O8P	41	33	754.592
PA 38:5	PA	38	5	C41H71O8P	41	34	755.595
PA 38:5	PA	38	5	C41H71O8P	41	35	756.599
PA 38:5	PA	38	5	C41H71O8P	41	36	757.602
PA 38:5	PA	38	5	C41H71O8P	41	37	758.606
PA 38:5	PA	38	5	C41H71O8P	41	38	759.609
PA 38:5	PA	38	5	C41H71O8P	41	39	760.612
PA 38:5	PA	38	5	C41H71O8P	41	40	761.616
PA 38:5	PA	38	5	C41H71O8P	41	41	762.619
PA 38:0	PA	38	0	C41H81O8P	41	0	731.56
PA 38:0	PA	38	0	C41H81O8P	41	1	732.563
PA 38:0	PA	38	0	C41H81O8P	41	2	733.566
PA 38:0	PA	38	0	C41H81O8P	41	3	734.57
PA 38:0	PA	38	0	C41H81O8P	41	4	735.573
PA 38:0	PA	38	0	C41H81O8P	41	5	736.576
PA 38:0	PA	38	0	C41H81O8P	41	6	737.58
PA 38:0	PA	38	0	C41H81O8P	41	7	738.583
PA 38:0	PA	38	0	C41H81O8P	41	8	739.586
PA 38:0	PA	38	0	C41H81O8P	41	9	740.59
PA 38:0	PA	38	0	C41H81O8P	41	10	741.593
PA 38:0	PA	38	0	C41H81O8P	41	11	742.597
PA 38:0	PA	38	0	C41H81O8P	41	12	743.6
PA 38:0	PA	38	0	C41H81O8P	41	13	744.603
PA 38:0	PA	38	0	C41H81O8P	41	14	745.607
PA 38:0	PA	38	0	C41H81O8P	41	15	746.61
PA 38:0	PA	38	0	C41H81O8P	41	16	747.613
PA 38:0	PA	38	0	C41H81O8P	41	17	748.617
PA 38:0	PA	38	0	C41H81O8P	41	18	749.62
PA 38:0	PA	38	0	C41H81O8P	41	19	750.623
PA 38:0	PA	38	0	C41H81O8P	41	20	751.627
PA 38:0	PA	38	0	C41H81O8P	41	21	752.63
PA 38:0	PA	38	0	C41H81O8P	41	22	753.633
PA 38:0	PA	38	0	C41H81O8P	41	23	754.637
PA 38:0	PA	38	0	C41H81O8P	41	24	755.64
PA 38:0	PA	38	0	C41H81O8P	41	25	756.644
PA 38:0	PA	38	0	C41H81O8P	41	26	757.647
PA 38:0	PA	38	0	C41H81O8P	41	27	758.65
PA 38:0	PA	38	0	C41H81O8P	41	28	759.654
PA 38:0	PA	38	0	C41H81O8P	41	29	760.657
PA 38:0	PA	38	0	C41H81O8P	41	30	761.66
PA 38:0	PA	38	0	C41H81O8P	41	31	762.664
PA 38:0	PA	38	0	C41H81O8P	41	32	763.667
PA 38:0	PA	38	0	C41H81O8P	41	33	764.67
PA 38:0	PA	38	0	C41H81O8P	41	34	765.674
PA 38:0	PA	38	0	C41H81O8P	41	35	766.677
PA 38:0	PA	38	0	C41H81O8P	41	36	767.68
PA 38:0	PA	38	0	C41H81O8P	41	37	768.684
PA 38:0	PA	38	0	C41H81O8P	41	38	769.687
PA 38:0	PA	38	0	C41H81O8P	41	39	770.69
PA 38:0	PA	38	0	C41H81O8P	41	40	771.694
PA 38:0	PA	38	0	C41H81O8P	41	41	772.697
PA 40:1	PA	40	1	C43H83O8P	43	0	757.575
PA 40:1	PA	40	1	C43H83O8P	43	1	758.579
PA 40:1	PA	40	1	C43H83O8P	43	2	759.582
PA 40:1	PA	40	1	C43H83O8P	43	3	760.585
PA 40:1	PA	40	1	C43H83O8P	43	4	761.589
PA 40:1	PA	40	1	C43H83O8P	43	5	762.592
PA 40:1	PA	40	1	C43H83O8P	43	6	763.595
PA 40:1	PA	40	1	C43H83O8P	43	7	764.599
PA 40:1	PA	40	1	C43H83O8P	43	8	765.602
PA 40:1	PA	40	1	C43H83O8P	43	9	766.605
PA 40:1	PA	40	1	C43H83O8P	43	10	767.609
PA 40:1	PA	40	1	C43H83O8P	43	11	768.612
PA 40:1	PA	40	1	C43H83O8P	43	12	769.616
PA 40:1	PA	40	1	C43H83O8P	43	13	770.619
PA 40:1	PA	40	1	C43H83O8P	43	14	771.622
PA 40:1	PA	40	1	C43H83O8P	43	15	772.626
PA 40:1	PA	40	1	C43H83O8P	43	16	773.629
PA 40:1	PA	40	1	C43H83O8P	43	17	774.632
PA 40:1	PA	40	1	C43H83O8P	43	18	775.636
PA 40:1	PA	40	1	C43H83O8P	43	19	776.639
PA 40:1	PA	40	1	C43H83O8P	43	20	777.642
PA 40:1	PA	40	1	C43H83O8P	43	21	778.646
PA 40:1	PA	40	1	C43H83O8P	43	22	779.649
PA 40:1	PA	40	1	C43H83O8P	43	23	780.652
PA 40:1	PA	40	1	C43H83O8P	43	24	781.656
PA 40:1	PA	40	1	C43H83O8P	43	25	782.659
PA 40:1	PA	40	1	C43H83O8P	43	26	783.663
PA 40:1	PA	40	1	C43H83O8P	43	27	784.666
PA 40:1	PA	40	1	C43H83O8P	43	28	785.669
PA 40:1	PA	40	1	C43H83O8P	43	29	786.673
PA 40:1	PA	40	1	C43H83O8P	43	30	787.676
PA 40:1	PA	40	1	C43H83O8P	43	31	788.679
PA 40:1	PA	40	1	C43H83O8P	43	32	789.683
PA 40:1	PA	40	1	C43H83O8P	43	33	790.686
PA 40:1	PA	40	1	C43H83O8P	43	34	791.689
PA 40:1	PA	40	1	C43H83O8P	43	35	792.693
PA 40:1	PA	40	1	C43H83O8P	43	36	793.696
PA 40:1	PA	40	1	C43H83O8P	43	37	794.699
PA 40:1	PA	40	1	C43H83O8P	43	38	795.703
PA 40:1	PA	40	1	C43H83O8P	43	39	796.706
PA 40:1	PA	40	1	C43H83O8P	43	40	797.709
PA 40:1	PA	40	1	C43H83O8P	43	41	798.713
PA 40:1	PA	40	1	C43H83O8P	43	42	799.716
PA 40:1	PA	40	1	C43H83O8P	43	43	800.72
PA 40:2	PA	40	2	C43H81O8P	43	0	755.56
PA 40:2	PA	40	2	C43H81O8P	43	1	756.563
PA 40:2	PA	40	2	C43H81O8P	43	2	757.566
PA 40:2	PA	40	2	C43H81O8P	43	3	758.57
PA 40:2	PA	40	2	C43H81O8P	43	4	759.573
PA 40:2	PA	40	2	C43H81O8P	43	5	760.576
PA 40:2	PA	40	2	C43H81O8P	43	6	761.58
PA 40:2	PA	40	2	C43H81O8P	43	7	762.583
PA 40:2	PA	40	2	C43H81O8P	43	8	763.586
PA 40:2	PA	40	2	C43H81O8P	43	9	764.59
PA 40:2	PA	40	2	C43H81O8P	43	10	765.593
PA 40:2	PA	40	2	C43H81O8P	43	11	766.597
PA 40:2	PA	40	2	C43H81O8P	43	12	767.6
PA 40:2	PA	40	2	C43H81O8P	43	13	768.603
PA 40:2	PA	40	2	C43H81O8P	43	14	769.607
PA 40:2	PA	40	2	C43H81O8P	43	15	770.61
PA 40:2	PA	40	2	C43H81O8P	43	16	771.613
PA 40:2	PA	40	2	C43H81O8P	43	17	772.617
PA 40:2	PA	40	2	C43H81O8P	43	18	773.62
PA 40:2	PA	40	2	C43H81O8P	43	19	774.623
PA 40:2	PA	40	2	C43H81O8P	43	20	775.627
PA 40:2	PA	40	2	C43H81O8P	43	21	776.63
PA 40:2	PA	40	2	C43H81O8P	43	22	777.633
PA 40:2	PA	40	2	C43H81O8P	43	23	778.637
PA 40:2	PA	40	2	C43H81O8P	43	24	779.64
PA 40:2	PA	40	2	C43H81O8P	43	25	780.644
PA 40:2	PA	40	2	C43H81O8P	43	26	781.647
PA 40:2	PA	40	2	C43H81O8P	43	27	782.65
PA 40:2	PA	40	2	C43H81O8P	43	28	783.654
PA 40:2	PA	40	2	C43H81O8P	43	29	784.657
PA 40:2	PA	40	2	C43H81O8P	43	30	785.66
PA 40:2	PA	40	2	C43H81O8P	43	31	786.664
PA 40:2	PA	40	2	C43H81O8P	43	32	787.667
PA 40:2	PA	40	2	C43H81O8P	43	33	788.67
PA 40:2	PA	40	2	C43H81O8P	43	34	789.674
PA 40:2	PA	40	2	C43H81O8P	43	35	790.677
PA 40:2	PA	40	2	C43H81O8P	43	36	791.68
PA 40:2	PA	40	2	C43H81O8P	43	37	792.684
PA 40:2	PA	40	2	C43H81O8P	43	38	793.687
PA 40:2	PA	40	2	C43H81O8P	43	39	794.69
PA 40:2	PA	40	2	C43H81O8P	43	40	795.694
PA 40:2	PA	40	2	C43H81O8P	43	41	796.697
PA 40:2	PA	40	2	C43H81O8P	43	42	797.701
PA 40:2	PA	40	2	C43H81O8P	43	43	798.704
PA 40:3	PA	40	3	C43H79O8P	43	0	753.544
PA 40:3	PA	40	3	C43H79O8P	43	1	754.547
PA 40:3	PA	40	3	C43H79O8P	43	2	755.551
PA 40:3	PA	40	3	C43H79O8P	43	3	756.554
PA 40:3	PA	40	3	C43H79O8P	43	4	757.557
PA 40:3	PA	40	3	C43H79O8P	43	5	758.561
PA 40:3	PA	40	3	C43H79O8P	43	6	759.564
PA 40:3	PA	40	3	C43H79O8P	43	7	760.567
PA 40:3	PA	40	3	C43H79O8P	43	8	761.571
PA 40:3	PA	40	3	C43H79O8P	43	9	762.574
PA 40:3	PA	40	3	C43H79O8P	43	10	763.578
PA 40:3	PA	40	3	C43H79O8P	43	11	764.581
PA 40:3	PA	40	3	C43H79O8P	43	12	765.584
PA 40:3	PA	40	3	C43H79O8P	43	13	766.588
PA 40:3	PA	40	3	C43H79O8P	43	14	767.591
PA 40:3	PA	40	3	C43H79O8P	43	15	768.594
PA 40:3	PA	40	3	C43H79O8P	43	16	769.598
PA 40:3	PA	40	3	C43H79O8P	43	17	770.601
PA 40:3	PA	40	3	C43H79O8P	43	18	771.604
PA 40:3	PA	40	3	C43H79O8P	43	19	772.608
PA 40:3	PA	40	3	C43H79O8P	43	20	773.611
PA 40:3	PA	40	3	C43H79O8P	43	21	774.614
PA 40:3	PA	40	3	C43H79O8P	43	22	775.618
PA 40:3	PA	40	3	C43H79O8P	43	23	776.621
PA 40:3	PA	40	3	C43H79O8P	43	24	777.625
PA 40:3	PA	40	3	C43H79O8P	43	25	778.628
PA 40:3	PA	40	3	C43H79O8P	43	26	779.631
PA 40:3	PA	40	3	C43H79O8P	43	27	780.635
PA 40:3	PA	40	3	C43H79O8P	43	28	781.638
PA 40:3	PA	40	3	C43H79O8P	43	29	782.641
PA 40:3	PA	40	3	C43H79O8P	43	30	783.645
PA 40:3	PA	40	3	C43H79O8P	43	31	784.648
PA 40:3	PA	40	3	C43H79O8P	43	32	785.651
PA 40:3	PA	40	3	C43H79O8P	43	33	786.655
PA 40:3	PA	40	3	C43H79O8P	43	34	787.658
PA 40:3	PA	40	3	C43H79O8P	43	35	788.661
PA 40:3	PA	40	3	C43H79O8P	43	36	789.665
PA 40:3	PA	40	3	C43H79O8P	43	37	790.668
PA 40:3	PA	40	3	C43H79O8P	43	38	791.671
PA 40:3	PA	40	3	C43H79O8P	43	39	792.675
PA 40:3	PA	40	3	C43H79O8P	43	40	793.678
PA 40:3	PA	40	3	C43H79O8P	43	41	794.682
PA 40:3	PA	40	3	C43H79O8P	43	42	795.685
PA 40:3	PA	40	3	C43H79O8P	43	43	796.688
PA 40:5	PA	40	5	C43H75O8P	43	0	749.513
PA 40:5	PA	40	5	C43H75O8P	43	1	750.516
PA 40:5	PA	40	5	C43H75O8P	43	2	751.519
PA 40:5	PA	40	5	C43H75O8P	43	3	752.523
PA 40:5	PA	40	5	C43H75O8P	43	4	753.526
PA 40:5	PA	40	5	C43H75O8P	43	5	754.529
PA 40:5	PA	40	5	C43H75O8P	43	6	755.533
PA 40:5	PA	40	5	C43H75O8P	43	7	756.536
PA 40:5	PA	40	5	C43H75O8P	43	8	757.54
PA 40:5	PA	40	5	C43H75O8P	43	9	758.543
PA 40:5	PA	40	5	C43H75O8P	43	10	759.546
PA 40:5	PA	40	5	C43H75O8P	43	11	760.55
PA 40:5	PA	40	5	C43H75O8P	43	12	761.553
PA 40:5	PA	40	5	C43H75O8P	43	13	762.556
PA 40:5	PA	40	5	C43H75O8P	43	14	763.56
PA 40:5	PA	40	5	C43H75O8P	43	15	764.563
PA 40:5	PA	40	5	C43H75O8P	43	16	765.566
PA 40:5	PA	40	5	C43H75O8P	43	17	766.57
PA 40:5	PA	40	5	C43H75O8P	43	18	767.573
PA 40:5	PA	40	5	C43H75O8P	43	19	768.576
PA 40:5	PA	40	5	C43H75O8P	43	20	769.58
PA 40:5	PA	40	5	C43H75O8P	43	21	770.583
PA 40:5	PA	40	5	C43H75O8P	43	22	771.586
PA 40:5	PA	40	5	C43H75O8P	43	23	772.59
PA 40:5	PA	40	5	C43H75O8P	43	24	773.593
PA 40:5	PA	40	5	C43H75O8P	43	25	774.597
PA 40:5	PA	40	5	C43H75O8P	43	26	775.6
PA 40:5	PA	40	5	C43H75O8P	43	27	776.603
PA 40:5	PA	40	5	C43H75O8P	43	28	777.607
PA 40:5	PA	40	5	C43H75O8P	43	29	778.61
PA 40:5	PA	40	5	C43H75O8P	43	30	779.613
PA 40:5	PA	40	5	C43H75O8P	43	31	780.617
PA 40:5	PA	40	5	C43H75O8P	43	32	781.62
PA 40:5	PA	40	5	C43H75O8P	43	33	782.623
PA 40:5	PA	40	5	C43H75O8P	43	34	783.627
PA 40:5	PA	40	5	C43H75O8P	43	35	784.63
PA 40:5	PA	40	5	C43H75O8P	43	36	785.633
PA 40:5	PA	40	5	C43H75O8P	43	37	786.637
PA 40:5	PA	40	5	C43H75O8P	43	38	787.64
PA 40:5	PA	40	5	C43H75O8P	43	39	788.644
PA 40:5	PA	40	5	C43H75O8P	43	40	789.647
PA 40:5	PA	40	5	C43H75O8P	43	41	790.65
PA 40:5	PA	40	5	C43H75O8P	43	42	791.654
PA 40:5	PA	40	5	C43H75O8P	43	43	792.657
PA 38:7	PA	38	7	C41H67O8P	41	0	717.45
PA 38:7	PA	38	7	C41H67O8P	41	1	718.453
PA 38:7	PA	38	7	C41H67O8P	41	2	719.457
PA 38:7	PA	38	7	C41H67O8P	41	3	720.46
PA 38:7	PA	38	7	C41H67O8P	41	4	721.464
PA 38:7	PA	38	7	C41H67O8P	41	5	722.467
PA 38:7	PA	38	7	C41H67O8P	41	6	723.47
PA 38:7	PA	38	7	C41H67O8P	41	7	724.474
PA 38:7	PA	38	7	C41H67O8P	41	8	725.477
PA 38:7	PA	38	7	C41H67O8P	41	9	726.48
PA 38:7	PA	38	7	C41H67O8P	41	10	727.484
PA 38:7	PA	38	7	C41H67O8P	41	11	728.487
PA 38:7	PA	38	7	C41H67O8P	41	12	729.49
PA 38:7	PA	38	7	C41H67O8P	41	13	730.494
PA 38:7	PA	38	7	C41H67O8P	41	14	731.497
PA 38:7	PA	38	7	C41H67O8P	41	15	732.5
PA 38:7	PA	38	7	C41H67O8P	41	16	733.504
PA 38:7	PA	38	7	C41H67O8P	41	17	734.507
PA 38:7	PA	38	7	C41H67O8P	41	18	735.51
PA 38:7	PA	38	7	C41H67O8P	41	19	736.514
PA 38:7	PA	38	7	C41H67O8P	41	20	737.517
PA 38:7	PA	38	7	C41H67O8P	41	21	738.521
PA 38:7	PA	38	7	C41H67O8P	41	22	739.524
PA 38:7	PA	38	7	C41H67O8P	41	23	740.527
PA 38:7	PA	38	7	C41H67O8P	41	24	741.531
PA 38:7	PA	38	7	C41H67O8P	41	25	742.534
PA 38:7	PA	38	7	C41H67O8P	41	26	743.537
PA 38:7	PA	38	7	C41H67O8P	41	27	744.541
PA 38:7	PA	38	7	C41H67O8P	41	28	745.544
PA 38:7	PA	38	7	C41H67O8P	41	29	746.547
PA 38:7	PA	38	7	C41H67O8P	41	30	747.551
PA 38:7	PA	38	7	C41H67O8P	41	31	748.554
PA 38:7	PA	38	7	C41H67O8P	41	32	749.557
PA 38:7	PA	38	7	C41H67O8P	41	33	750.561
PA 38:7	PA	38	7	C41H67O8P	41	34	751.564
PA 38:7	PA	38	7	C41H67O8P	41	35	752.568
PA 38:7	PA	38	7	C41H67O8P	41	36	753.571
PA 38:7	PA	38	7	C41H67O8P	41	37	754.574
PA 38:7	PA	38	7	C41H67O8P	41	38	755.578
PA 38:7	PA	38	7	C41H67O8P	41	39	756.581
PA 38:7	PA	38	7	C41H67O8P	41	40	757.584
PA 38:7	PA	38	7	C41H67O8P	41	41	758.588
PA 40:4	PA	40	4	C43H77O8P	43	0	751.528
PA 40:4	PA	40	4	C43H77O8P	43	1	752.532
PA 40:4	PA	40	4	C43H77O8P	43	2	753.535
PA 40:4	PA	40	4	C43H77O8P	43	3	754.538
PA 40:4	PA	40	4	C43H77O8P	43	4	755.542
PA 40:4	PA	40	4	C43H77O8P	43	5	756.545
PA 40:4	PA	40	4	C43H77O8P	43	6	757.548
PA 40:4	PA	40	4	C43H77O8P	43	7	758.552
PA 40:4	PA	40	4	C43H77O8P	43	8	759.555
PA 40:4	PA	40	4	C43H77O8P	43	9	760.559
PA 40:4	PA	40	4	C43H77O8P	43	10	761.562
PA 40:4	PA	40	4	C43H77O8P	43	11	762.565
PA 40:4	PA	40	4	C43H77O8P	43	12	763.569
PA 40:4	PA	40	4	C43H77O8P	43	13	764.572
PA 40:4	PA	40	4	C43H77O8P	43	14	765.575
PA 40:4	PA	40	4	C43H77O8P	43	15	766.579
PA 40:4	PA	40	4	C43H77O8P	43	16	767.582
PA 40:4	PA	40	4	C43H77O8P	43	17	768.585
PA 40:4	PA	40	4	C43H77O8P	43	18	769.589
PA 40:4	PA	40	4	C43H77O8P	43	19	770.592
PA 40:4	PA	40	4	C43H77O8P	43	20	771.595
PA 40:4	PA	40	4	C43H77O8P	43	21	772.599
PA 40:4	PA	40	4	C43H77O8P	43	22	773.602
PA 40:4	PA	40	4	C43H77O8P	43	23	774.605
PA 40:4	PA	40	4	C43H77O8P	43	24	775.609
PA 40:4	PA	40	4	C43H77O8P	43	25	776.612
PA 40:4	PA	40	4	C43H77O8P	43	26	777.616
PA 40:4	PA	40	4	C43H77O8P	43	27	778.619
PA 40:4	PA	40	4	C43H77O8P	43	28	779.622
PA 40:4	PA	40	4	C43H77O8P	43	29	780.626
PA 40:4	PA	40	4	C43H77O8P	43	30	781.629
PA 40:4	PA	40	4	C43H77O8P	43	31	782.632
PA 40:4	PA	40	4	C43H77O8P	43	32	783.636
PA 40:4	PA	40	4	C43H77O8P	43	33	784.639
PA 40:4	PA	40	4	C43H77O8P	43	34	785.642
PA 40:4	PA	40	4	C43H77O8P	43	35	786.646
PA 40:4	PA	40	4	C43H77O8P	43	36	787.649
PA 40:4	PA	40	4	C43H77O8P	43	37	788.652
PA 40:4	PA	40	4	C43H77O8P	43	38	789.656
PA 40:4	PA	40	4	C43H77O8P	43	39	790.659
PA 40:4	PA	40	4	C43H77O8P	43	40	791.663
PA 40:4	PA	40	4	C43H77O8P	43	41	792.666
PA 40:4	PA	40	4	C43H77O8P	43	42	793.669
PA 40:4	PA	40	4	C43H77O8P	43	43	794.673
PA 38:8	PA	38	8	C41H65O8P	41	0	715.434
PA 38:8	PA	38	8	C41H65O8P	41	1	716.438
PA 38:8	PA	38	8	C41H65O8P	41	2	717.441
PA 38:8	PA	38	8	C41H65O8P	41	3	718.444
PA 38:8	PA	38	8	C41H65O8P	41	4	719.448
PA 38:8	PA	38	8	C41H65O8P	41	5	720.451
PA 38:8	PA	38	8	C41H65O8P	41	6	721.455
PA 38:8	PA	38	8	C41H65O8P	41	7	722.458
PA 38:8	PA	38	8	C41H65O8P	41	8	723.461
PA 38:8	PA	38	8	C41H65O8P	41	9	724.465
PA 38:8	PA	38	8	C41H65O8P	41	10	725.468
PA 38:8	PA	38	8	C41H65O8P	41	11	726.471
PA 38:8	PA	38	8	C41H65O8P	41	12	727.475
PA 38:8	PA	38	8	C41H65O8P	41	13	728.478
PA 38:8	PA	38	8	C41H65O8P	41	14	729.481
PA 38:8	PA	38	8	C41H65O8P	41	15	730.485
PA 38:8	PA	38	8	C41H65O8P	41	16	731.488
PA 38:8	PA	38	8	C41H65O8P	41	17	732.491
PA 38:8	PA	38	8	C41H65O8P	41	18	733.495
PA 38:8	PA	38	8	C41H65O8P	41	19	734.498
PA 38:8	PA	38	8	C41H65O8P	41	20	735.502
PA 38:8	PA	38	8	C41H65O8P	41	21	736.505
PA 38:8	PA	38	8	C41H65O8P	41	22	737.508
PA 38:8	PA	38	8	C41H65O8P	41	23	738.512
PA 38:8	PA	38	8	C41H65O8P	41	24	739.515
PA 38:8	PA	38	8	C41H65O8P	41	25	740.518
PA 38:8	PA	38	8	C41H65O8P	41	26	741.522
PA 38:8	PA	38	8	C41H65O8P	41	27	742.525
PA 38:8	PA	38	8	C41H65O8P	41	28	743.528
PA 38:8	PA	38	8	C41H65O8P	41	29	744.532
PA 38:8	PA	38	8	C41H65O8P	41	30	745.535
PA 38:8	PA	38	8	C41H65O8P	41	31	746.538
PA 38:8	PA	38	8	C41H65O8P	41	32	747.542
PA 38:8	PA	38	8	C41H65O8P	41	33	748.545
PA 38:8	PA	38	8	C41H65O8P	41	34	749.549
PA 38:8	PA	38	8	C41H65O8P	41	35	750.552
PA 38:8	PA	38	8	C41H65O8P	41	36	751.555
PA 38:8	PA	38	8	C41H65O8P	41	37	752.559
PA 38:8	PA	38	8	C41H65O8P	41	38	753.562
PA 38:8	PA	38	8	C41H65O8P	41	39	754.565
PA 38:8	PA	38	8	C41H65O8P	41	40	755.569
PA 38:8	PA	38	8	C41H65O8P	41	41	756.572
PA 36:8	PA	36	8	C39H61O8P	39	0	687.403
PA 36:8	PA	36	8	C39H61O8P	39	1	688.406
PA 36:8	PA	36	8	C39H61O8P	39	2	689.41
PA 36:8	PA	36	8	C39H61O8P	39	3	690.413
PA 36:8	PA	36	8	C39H61O8P	39	4	691.417
PA 36:8	PA	36	8	C39H61O8P	39	5	692.42
PA 36:8	PA	36	8	C39H61O8P	39	6	693.423
PA 36:8	PA	36	8	C39H61O8P	39	7	694.427
PA 36:8	PA	36	8	C39H61O8P	39	8	695.43
PA 36:8	PA	36	8	C39H61O8P	39	9	696.433
PA 36:8	PA	36	8	C39H61O8P	39	10	697.437
PA 36:8	PA	36	8	C39H61O8P	39	11	698.44
PA 36:8	PA	36	8	C39H61O8P	39	12	699.443
PA 36:8	PA	36	8	C39H61O8P	39	13	700.447
PA 36:8	PA	36	8	C39H61O8P	39	14	701.45
PA 36:8	PA	36	8	C39H61O8P	39	15	702.453
PA 36:8	PA	36	8	C39H61O8P	39	16	703.457
PA 36:8	PA	36	8	C39H61O8P	39	17	704.46
PA 36:8	PA	36	8	C39H61O8P	39	18	705.464
PA 36:8	PA	36	8	C39H61O8P	39	19	706.467
PA 36:8	PA	36	8	C39H61O8P	39	20	707.47
PA 36:8	PA	36	8	C39H61O8P	39	21	708.474
PA 36:8	PA	36	8	C39H61O8P	39	22	709.477
PA 36:8	PA	36	8	C39H61O8P	39	23	710.48
PA 36:8	PA	36	8	C39H61O8P	39	24	711.484
PA 36:8	PA	36	8	C39H61O8P	39	25	712.487
PA 36:8	PA	36	8	C39H61O8P	39	26	713.49
PA 36:8	PA	36	8	C39H61O8P	39	27	714.494
PA 36:8	PA	36	8	C39H61O8P	39	28	715.497
PA 36:8	PA	36	8	C39H61O8P	39	29	716.5
PA 36:8	PA	36	8	C39H61O8P	39	30	717.504
PA 36:8	PA	36	8	C39H61O8P	39	31	718.507
PA 36:8	PA	36	8	C39H61O8P	39	32	719.51
PA 36:8	PA	36	8	C39H61O8P	39	33	720.514
PA 36:8	PA	36	8	C39H61O8P	39	34	721.517
PA 36:8	PA	36	8	C39H61O8P	39	35	722.521
PA 36:8	PA	36	8	C39H61O8P	39	36	723.524
PA 36:8	PA	36	8	C39H61O8P	39	37	724.527
PA 36:8	PA	36	8	C39H61O8P	39	38	725.531
PA 36:8	PA	36	8	C39H61O8P	39	39	726.534
PA 40:8	PA	40	8	C43H69O8P	43	0	743.466
PA 40:8	PA	40	8	C43H69O8P	43	1	744.469
PA 40:8	PA	40	8	C43H69O8P	43	2	745.472
PA 40:8	PA	40	8	C43H69O8P	43	3	746.476
PA 40:8	PA	40	8	C43H69O8P	43	4	747.479
PA 40:8	PA	40	8	C43H69O8P	43	5	748.483
PA 40:8	PA	40	8	C43H69O8P	43	6	749.486
PA 40:8	PA	40	8	C43H69O8P	43	7	750.489
PA 40:8	PA	40	8	C43H69O8P	43	8	751.493
PA 40:8	PA	40	8	C43H69O8P	43	9	752.496
PA 40:8	PA	40	8	C43H69O8P	43	10	753.499
PA 40:8	PA	40	8	C43H69O8P	43	11	754.503
PA 40:8	PA	40	8	C43H69O8P	43	12	755.506
PA 40:8	PA	40	8	C43H69O8P	43	13	756.509
PA 40:8	PA	40	8	C43H69O8P	43	14	757.513
PA 40:8	PA	40	8	C43H69O8P	43	15	758.516
PA 40:8	PA	40	8	C43H69O8P	43	16	759.519
PA 40:8	PA	40	8	C43H69O8P	43	17	760.523
PA 40:8	PA	40	8	C43H69O8P	43	18	761.526
PA 40:8	PA	40	8	C43H69O8P	43	19	762.529
PA 40:8	PA	40	8	C43H69O8P	43	20	763.533
PA 40:8	PA	40	8	C43H69O8P	43	21	764.536
PA 40:8	PA	40	8	C43H69O8P	43	22	765.54
PA 40:8	PA	40	8	C43H69O8P	43	23	766.543
PA 40:8	PA	40	8	C43H69O8P	43	24	767.546
PA 40:8	PA	40	8	C43H69O8P	43	25	768.55
PA 40:8	PA	40	8	C43H69O8P	43	26	769.553
PA 40:8	PA	40	8	C43H69O8P	43	27	770.556
PA 40:8	PA	40	8	C43H69O8P	43	28	771.56
PA 40:8	PA	40	8	C43H69O8P	43	29	772.563
PA 40:8	PA	40	8	C43H69O8P	43	30	773.566
PA 40:8	PA	40	8	C43H69O8P	43	31	774.57
PA 40:8	PA	40	8	C43H69O8P	43	32	775.573
PA 40:8	PA	40	8	C43H69O8P	43	33	776.576
PA 40:8	PA	40	8	C43H69O8P	43	34	777.58
PA 40:8	PA	40	8	C43H69O8P	43	35	778.583
PA 40:8	PA	40	8	C43H69O8P	43	36	779.587
PA 40:8	PA	40	8	C43H69O8P	43	37	780.59
PA 40:8	PA	40	8	C43H69O8P	43	38	781.593
PA 40:8	PA	40	8	C43H69O8P	43	39	782.597
PA 40:8	PA	40	8	C43H69O8P	43	40	783.6
PA 40:8	PA	40	8	C43H69O8P	43	41	784.603
PA 40:8	PA	40	8	C43H69O8P	43	42	785.607
PA 40:8	PA	40	8	C43H69O8P	43	43	786.61
PA 40:10	PA	40	10	C43H65O8P	43	0	739.434
PA 40:10	PA	40	10	C43H65O8P	43	1	740.438
PA 40:10	PA	40	10	C43H65O8P	43	2	741.441
PA 40:10	PA	40	10	C43H65O8P	43	3	742.444
PA 40:10	PA	40	10	C43H65O8P	43	4	743.448
PA 40:10	PA	40	10	C43H65O8P	43	5	744.451
PA 40:10	PA	40	10	C43H65O8P	43	6	745.455
PA 40:10	PA	40	10	C43H65O8P	43	7	746.458
PA 40:10	PA	40	10	C43H65O8P	43	8	747.461
PA 40:10	PA	40	10	C43H65O8P	43	9	748.465
PA 40:10	PA	40	10	C43H65O8P	43	10	749.468
PA 40:10	PA	40	10	C43H65O8P	43	11	750.471
PA 40:10	PA	40	10	C43H65O8P	43	12	751.475
PA 40:10	PA	40	10	C43H65O8P	43	13	752.478
PA 40:10	PA	40	10	C43H65O8P	43	14	753.481
PA 40:10	PA	40	10	C43H65O8P	43	15	754.485
PA 40:10	PA	40	10	C43H65O8P	43	16	755.488
PA 40:10	PA	40	10	C43H65O8P	43	17	756.491
PA 40:10	PA	40	10	C43H65O8P	43	18	757.495
PA 40:10	PA	40	10	C43H65O8P	43	19	758.498
PA 40:10	PA	40	10	C43H65O8P	43	20	759.502
PA 40:10	PA	40	10	C43H65O8P	43	21	760.505
PA 40:10	PA	40	10	C43H65O8P	43	22	761.508
PA 40:10	PA	40	10	C43H65O8P	43	23	762.512
PA 40:10	PA	40	10	C43H65O8P	43	24	763.515
PA 40:10	PA	40	10	C43H65O8P	43	25	764.518
PA 40:10	PA	40	10	C43H65O8P	43	26	765.522
PA 40:10	PA	40	10	C43H65O8P	43	27	766.525
PA 40:10	PA	40	10	C43H65O8P	43	28	767.528
PA 40:10	PA	40	10	C43H65O8P	43	29	768.532
PA 40:10	PA	40	10	C43H65O8P	43	30	769.535
PA 40:10	PA	40	10	C43H65O8P	43	31	770.538
PA 40:10	PA	40	10	C43H65O8P	43	32	771.542
PA 40:10	PA	40	10	C43H65O8P	43	33	772.545
PA 40:10	PA	40	10	C43H65O8P	43	34	773.549
PA 40:10	PA	40	10	C43H65O8P	43	35	774.552
PA 40:10	PA	40	10	C43H65O8P	43	36	775.555
PA 40:10	PA	40	10	C43H65O8P	43	37	776.559
PA 40:10	PA	40	10	C43H65O8P	43	38	777.562
PA 40:10	PA	40	10	C43H65O8P	43	39	778.565
PA 40:10	PA	40	10	C43H65O8P	43	40	779.569
PA 40:10	PA	40	10	C43H65O8P	43	41	780.572
PA 40:10	PA	40	10	C43H65O8P	43	42	781.575
PA 40:10	PA	40	10	C43H65O8P	43	43	782.579
PA 42:1	PA	42	1	C45H87O8P	45	0	785.607
PA 42:1	PA	42	1	C45H87O8P	45	1	786.61
PA 42:1	PA	42	1	C45H87O8P	45	2	787.613
PA 42:1	PA	42	1	C45H87O8P	45	3	788.617
PA 42:1	PA	42	1	C45H87O8P	45	4	789.62
PA 42:1	PA	42	1	C45H87O8P	45	5	790.623
PA 42:1	PA	42	1	C45H87O8P	45	6	791.627
PA 42:1	PA	42	1	C45H87O8P	45	7	792.63
PA 42:1	PA	42	1	C45H87O8P	45	8	793.633
PA 42:1	PA	42	1	C45H87O8P	45	9	794.637
PA 42:1	PA	42	1	C45H87O8P	45	10	795.64
PA 42:1	PA	42	1	C45H87O8P	45	11	796.643
PA 42:1	PA	42	1	C45H87O8P	45	12	797.647
PA 42:1	PA	42	1	C45H87O8P	45	13	798.65
PA 42:1	PA	42	1	C45H87O8P	45	14	799.654
PA 42:1	PA	42	1	C45H87O8P	45	15	800.657
PA 42:1	PA	42	1	C45H87O8P	45	16	801.66
PA 42:1	PA	42	1	C45H87O8P	45	17	802.664
PA 42:1	PA	42	1	C45H87O8P	45	18	803.667
PA 42:1	PA	42	1	C45H87O8P	45	19	804.67
PA 42:1	PA	42	1	C45H87O8P	45	20	805.674
PA 42:1	PA	42	1	C45H87O8P	45	21	806.677
PA 42:1	PA	42	1	C45H87O8P	45	22	807.68
PA 42:1	PA	42	1	C45H87O8P	45	23	808.684
PA 42:1	PA	42	1	C45H87O8P	45	24	809.687
PA 42:1	PA	42	1	C45H87O8P	45	25	810.69
PA 42:1	PA	42	1	C45H87O8P	45	26	811.694
PA 42:1	PA	42	1	C45H87O8P	45	27	812.697
PA 42:1	PA	42	1	C45H87O8P	45	28	813.701
PA 42:1	PA	42	1	C45H87O8P	45	29	814.704
PA 42:1	PA	42	1	C45H87O8P	45	30	815.707
PA 42:1	PA	42	1	C45H87O8P	45	31	816.711
PA 42:1	PA	42	1	C45H87O8P	45	32	817.714
PA 42:1	PA	42	1	C45H87O8P	45	33	818.717
PA 42:1	PA	42	1	C45H87O8P	45	34	819.721
PA 42:1	PA	42	1	C45H87O8P	45	35	820.724
PA 42:1	PA	42	1	C45H87O8P	45	36	821.727
PA 42:1	PA	42	1	C45H87O8P	45	37	822.731
PA 42:1	PA	42	1	C45H87O8P	45	38	823.734
PA 42:1	PA	42	1	C45H87O8P	45	39	824.737
PA 42:1	PA	42	1	C45H87O8P	45	40	825.741
PA 42:1	PA	42	1	C45H87O8P	45	41	826.744
PA 42:1	PA	42	1	C45H87O8P	45	42	827.747
PA 42:1	PA	42	1	C45H87O8P	45	43	828.751
PA 42:1	PA	42	1	C45H87O8P	45	44	829.754
PA 42:1	PA	42	1	C45H87O8P	45	45	830.758
PA 42:2	PA	42	2	C45H85O8P	45	0	783.591
PA 42:2	PA	42	2	C45H85O8P	45	1	784.594
PA 42:2	PA	42	2	C45H85O8P	45	2	785.598
PA 42:2	PA	42	2	C45H85O8P	45	3	786.601
PA 42:2	PA	42	2	C45H85O8P	45	4	787.604
PA 42:2	PA	42	2	C45H85O8P	45	5	788.608
PA 42:2	PA	42	2	C45H85O8P	45	6	789.611
PA 42:2	PA	42	2	C45H85O8P	45	7	790.614
PA 42:2	PA	42	2	C45H85O8P	45	8	791.618
PA 42:2	PA	42	2	C45H85O8P	45	9	792.621
PA 42:2	PA	42	2	C45H85O8P	45	10	793.624
PA 42:2	PA	42	2	C45H85O8P	45	11	794.628
PA 42:2	PA	42	2	C45H85O8P	45	12	795.631
PA 42:2	PA	42	2	C45H85O8P	45	13	796.635
PA 42:2	PA	42	2	C45H85O8P	45	14	797.638
PA 42:2	PA	42	2	C45H85O8P	45	15	798.641
PA 42:2	PA	42	2	C45H85O8P	45	16	799.645
PA 42:2	PA	42	2	C45H85O8P	45	17	800.648
PA 42:2	PA	42	2	C45H85O8P	45	18	801.651
PA 42:2	PA	42	2	C45H85O8P	45	19	802.655
PA 42:2	PA	42	2	C45H85O8P	45	20	803.658
PA 42:2	PA	42	2	C45H85O8P	45	21	804.661
PA 42:2	PA	42	2	C45H85O8P	45	22	805.665
PA 42:2	PA	42	2	C45H85O8P	45	23	806.668
PA 42:2	PA	42	2	C45H85O8P	45	24	807.671
PA 42:2	PA	42	2	C45H85O8P	45	25	808.675
PA 42:2	PA	42	2	C45H85O8P	45	26	809.678
PA 42:2	PA	42	2	C45H85O8P	45	27	810.682
PA 42:2	PA	42	2	C45H85O8P	45	28	811.685
PA 42:2	PA	42	2	C45H85O8P	45	29	812.688
PA 42:2	PA	42	2	C45H85O8P	45	30	813.692
PA 42:2	PA	42	2	C45H85O8P	45	31	814.695
PA 42:2	PA	42	2	C45H85O8P	45	32	815.698
PA 42:2	PA	42	2	C45H85O8P	45	33	816.702
PA 42:2	PA	42	2	C45H85O8P	45	34	817.705
PA 42:2	PA	42	2	C45H85O8P	45	35	818.708
PA 42:2	PA	42	2	C45H85O8P	45	36	819.712
PA 42:2	PA	42	2	C45H85O8P	45	37	820.715
PA 42:2	PA	42	2	C45H85O8P	45	38	821.718
PA 42:2	PA	42	2	C45H85O8P	45	39	822.722
PA 42:2	PA	42	2	C45H85O8P	45	40	823.725
PA 42:2	PA	42	2	C45H85O8P	45	41	824.728
PA 42:2	PA	42	2	C45H85O8P	45	42	825.732
PA 42:2	PA	42	2	C45H85O8P	45	43	826.735
PA 42:2	PA	42	2	C45H85O8P	45	44	827.739
PA 42:2	PA	42	2	C45H85O8P	45	45	828.742
PA 42:4	PA	42	4	C45H81O8P	45	0	779.56
PA 42:4	PA	42	4	C45H81O8P	45	1	780.563
PA 42:4	PA	42	4	C45H81O8P	45	2	781.566
PA 42:4	PA	42	4	C45H81O8P	45	3	782.57
PA 42:4	PA	42	4	C45H81O8P	45	4	783.573
PA 42:4	PA	42	4	C45H81O8P	45	5	784.576
PA 42:4	PA	42	4	C45H81O8P	45	6	785.58
PA 42:4	PA	42	4	C45H81O8P	45	7	786.583
PA 42:4	PA	42	4	C45H81O8P	45	8	787.586
PA 42:4	PA	42	4	C45H81O8P	45	9	788.59
PA 42:4	PA	42	4	C45H81O8P	45	10	789.593
PA 42:4	PA	42	4	C45H81O8P	45	11	790.597
PA 42:4	PA	42	4	C45H81O8P	45	12	791.6
PA 42:4	PA	42	4	C45H81O8P	45	13	792.603
PA 42:4	PA	42	4	C45H81O8P	45	14	793.607
PA 42:4	PA	42	4	C45H81O8P	45	15	794.61
PA 42:4	PA	42	4	C45H81O8P	45	16	795.613
PA 42:4	PA	42	4	C45H81O8P	45	17	796.617
PA 42:4	PA	42	4	C45H81O8P	45	18	797.62
PA 42:4	PA	42	4	C45H81O8P	45	19	798.623
PA 42:4	PA	42	4	C45H81O8P	45	20	799.627
PA 42:4	PA	42	4	C45H81O8P	45	21	800.63
PA 42:4	PA	42	4	C45H81O8P	45	22	801.633
PA 42:4	PA	42	4	C45H81O8P	45	23	802.637
PA 42:4	PA	42	4	C45H81O8P	45	24	803.64
PA 42:4	PA	42	4	C45H81O8P	45	25	804.644
PA 42:4	PA	42	4	C45H81O8P	45	26	805.647
PA 42:4	PA	42	4	C45H81O8P	45	27	806.65
PA 42:4	PA	42	4	C45H81O8P	45	28	807.654
PA 42:4	PA	42	4	C45H81O8P	45	29	808.657
PA 42:4	PA	42	4	C45H81O8P	45	30	809.66
PA 42:4	PA	42	4	C45H81O8P	45	31	810.664
PA 42:4	PA	42	4	C45H81O8P	45	32	811.667
PA 42:4	PA	42	4	C45H81O8P	45	33	812.67
PA 42:4	PA	42	4	C45H81O8P	45	34	813.674
PA 42:4	PA	42	4	C45H81O8P	45	35	814.677
PA 42:4	PA	42	4	C45H81O8P	45	36	815.68
PA 42:4	PA	42	4	C45H81O8P	45	37	816.684
PA 42:4	PA	42	4	C45H81O8P	45	38	817.687
PA 42:4	PA	42	4	C45H81O8P	45	39	818.69
PA 42:4	PA	42	4	C45H81O8P	45	40	819.694
PA 42:4	PA	42	4	C45H81O8P	45	41	820.697
PA 42:4	PA	42	4	C45H81O8P	45	42	821.701
PA 42:4	PA	42	4	C45H81O8P	45	43	822.704
PA 42:4	PA	42	4	C45H81O8P	45	44	823.707
PA 42:4	PA	42	4	C45H81O8P	45	45	824.711
PA 42:3	PA	42	3	C45H83O8P	45	0	781.575
PA 42:3	PA	42	3	C45H83O8P	45	1	782.579
PA 42:3	PA	42	3	C45H83O8P	45	2	783.582
PA 42:3	PA	42	3	C45H83O8P	45	3	784.585
PA 42:3	PA	42	3	C45H83O8P	45	4	785.589
PA 42:3	PA	42	3	C45H83O8P	45	5	786.592
PA 42:3	PA	42	3	C45H83O8P	45	6	787.595
PA 42:3	PA	42	3	C45H83O8P	45	7	788.599
PA 42:3	PA	42	3	C45H83O8P	45	8	789.602
PA 42:3	PA	42	3	C45H83O8P	45	9	790.605
PA 42:3	PA	42	3	C45H83O8P	45	10	791.609
PA 42:3	PA	42	3	C45H83O8P	45	11	792.612
PA 42:3	PA	42	3	C45H83O8P	45	12	793.616
PA 42:3	PA	42	3	C45H83O8P	45	13	794.619
PA 42:3	PA	42	3	C45H83O8P	45	14	795.622
PA 42:3	PA	42	3	C45H83O8P	45	15	796.626
PA 42:3	PA	42	3	C45H83O8P	45	16	797.629
PA 42:3	PA	42	3	C45H83O8P	45	17	798.632
PA 42:3	PA	42	3	C45H83O8P	45	18	799.636
PA 42:3	PA	42	3	C45H83O8P	45	19	800.639
PA 42:3	PA	42	3	C45H83O8P	45	20	801.642
PA 42:3	PA	42	3	C45H83O8P	45	21	802.646
PA 42:3	PA	42	3	C45H83O8P	45	22	803.649
PA 42:3	PA	42	3	C45H83O8P	45	23	804.652
PA 42:3	PA	42	3	C45H83O8P	45	24	805.656
PA 42:3	PA	42	3	C45H83O8P	45	25	806.659
PA 42:3	PA	42	3	C45H83O8P	45	26	807.663
PA 42:3	PA	42	3	C45H83O8P	45	27	808.666
PA 42:3	PA	42	3	C45H83O8P	45	28	809.669
PA 42:3	PA	42	3	C45H83O8P	45	29	810.673
PA 42:3	PA	42	3	C45H83O8P	45	30	811.676
PA 42:3	PA	42	3	C45H83O8P	45	31	812.679
PA 42:3	PA	42	3	C45H83O8P	45	32	813.683
PA 42:3	PA	42	3	C45H83O8P	45	33	814.686
PA 42:3	PA	42	3	C45H83O8P	45	34	815.689
PA 42:3	PA	42	3	C45H83O8P	45	35	816.693
PA 42:3	PA	42	3	C45H83O8P	45	36	817.696
PA 42:3	PA	42	3	C45H83O8P	45	37	818.699
PA 42:3	PA	42	3	C45H83O8P	45	38	819.703
PA 42:3	PA	42	3	C45H83O8P	45	39	820.706
PA 42:3	PA	42	3	C45H83O8P	45	40	821.709
PA 42:3	PA	42	3	C45H83O8P	45	41	822.713
PA 42:3	PA	42	3	C45H83O8P	45	42	823.716
PA 42:3	PA	42	3	C45H83O8P	45	43	824.72
PA 42:3	PA	42	3	C45H83O8P	45	44	825.723
PA 42:3	PA	42	3	C45H83O8P	45	45	826.726
PA 42:5	PA	42	5	C45H79O8P	45	0	777.544
PA 42:5	PA	42	5	C45H79O8P	45	1	778.547
PA 42:5	PA	42	5	C45H79O8P	45	2	779.551
PA 42:5	PA	42	5	C45H79O8P	45	3	780.554
PA 42:5	PA	42	5	C45H79O8P	45	4	781.557
PA 42:5	PA	42	5	C45H79O8P	45	5	782.561
PA 42:5	PA	42	5	C45H79O8P	45	6	783.564
PA 42:5	PA	42	5	C45H79O8P	45	7	784.567
PA 42:5	PA	42	5	C45H79O8P	45	8	785.571
PA 42:5	PA	42	5	C45H79O8P	45	9	786.574
PA 42:5	PA	42	5	C45H79O8P	45	10	787.578
PA 42:5	PA	42	5	C45H79O8P	45	11	788.581
PA 42:5	PA	42	5	C45H79O8P	45	12	789.584
PA 42:5	PA	42	5	C45H79O8P	45	13	790.588
PA 42:5	PA	42	5	C45H79O8P	45	14	791.591
PA 42:5	PA	42	5	C45H79O8P	45	15	792.594
PA 42:5	PA	42	5	C45H79O8P	45	16	793.598
PA 42:5	PA	42	5	C45H79O8P	45	17	794.601
PA 42:5	PA	42	5	C45H79O8P	45	18	795.604
PA 42:5	PA	42	5	C45H79O8P	45	19	796.608
PA 42:5	PA	42	5	C45H79O8P	45	20	797.611
PA 42:5	PA	42	5	C45H79O8P	45	21	798.614
PA 42:5	PA	42	5	C45H79O8P	45	22	799.618
PA 42:5	PA	42	5	C45H79O8P	45	23	800.621
PA 42:5	PA	42	5	C45H79O8P	45	24	801.625
PA 42:5	PA	42	5	C45H79O8P	45	25	802.628
PA 42:5	PA	42	5	C45H79O8P	45	26	803.631
PA 42:5	PA	42	5	C45H79O8P	45	27	804.635
PA 42:5	PA	42	5	C45H79O8P	45	28	805.638
PA 42:5	PA	42	5	C45H79O8P	45	29	806.641
PA 42:5	PA	42	5	C45H79O8P	45	30	807.645
PA 42:5	PA	42	5	C45H79O8P	45	31	808.648
PA 42:5	PA	42	5	C45H79O8P	45	32	809.651
PA 42:5	PA	42	5	C45H79O8P	45	33	810.655
PA 42:5	PA	42	5	C45H79O8P	45	34	811.658
PA 42:5	PA	42	5	C45H79O8P	45	35	812.661
PA 42:5	PA	42	5	C45H79O8P	45	36	813.665
PA 42:5	PA	42	5	C45H79O8P	45	37	814.668
PA 42:5	PA	42	5	C45H79O8P	45	38	815.671
PA 42:5	PA	42	5	C45H79O8P	45	39	816.675
PA 42:5	PA	42	5	C45H79O8P	45	40	817.678
PA 42:5	PA	42	5	C45H79O8P	45	41	818.682
PA 42:5	PA	42	5	C45H79O8P	45	42	819.685
PA 42:5	PA	42	5	C45H79O8P	45	43	820.688
PA 42:5	PA	42	5	C45H79O8P	45	44	821.692
PA 42:5	PA	42	5	C45H79O8P	45	45	822.695
PA 42:7	PA	42	7	C45H75O8P	45	0	773.513
PA 42:7	PA	42	7	C45H75O8P	45	1	774.516
PA 42:7	PA	42	7	C45H75O8P	45	2	775.519
PA 42:7	PA	42	7	C45H75O8P	45	3	776.523
PA 42:7	PA	42	7	C45H75O8P	45	4	777.526
PA 42:7	PA	42	7	C45H75O8P	45	5	778.529
PA 42:7	PA	42	7	C45H75O8P	45	6	779.533
PA 42:7	PA	42	7	C45H75O8P	45	7	780.536
PA 42:7	PA	42	7	C45H75O8P	45	8	781.54
PA 42:7	PA	42	7	C45H75O8P	45	9	782.543
PA 42:7	PA	42	7	C45H75O8P	45	10	783.546
PA 42:7	PA	42	7	C45H75O8P	45	11	784.55
PA 42:7	PA	42	7	C45H75O8P	45	12	785.553
PA 42:7	PA	42	7	C45H75O8P	45	13	786.556
PA 42:7	PA	42	7	C45H75O8P	45	14	787.56
PA 42:7	PA	42	7	C45H75O8P	45	15	788.563
PA 42:7	PA	42	7	C45H75O8P	45	16	789.566
PA 42:7	PA	42	7	C45H75O8P	45	17	790.57
PA 42:7	PA	42	7	C45H75O8P	45	18	791.573
PA 42:7	PA	42	7	C45H75O8P	45	19	792.576
PA 42:7	PA	42	7	C45H75O8P	45	20	793.58
PA 42:7	PA	42	7	C45H75O8P	45	21	794.583
PA 42:7	PA	42	7	C45H75O8P	45	22	795.586
PA 42:7	PA	42	7	C45H75O8P	45	23	796.59
PA 42:7	PA	42	7	C45H75O8P	45	24	797.593
PA 42:7	PA	42	7	C45H75O8P	45	25	798.597
PA 42:7	PA	42	7	C45H75O8P	45	26	799.6
PA 42:7	PA	42	7	C45H75O8P	45	27	800.603
PA 42:7	PA	42	7	C45H75O8P	45	28	801.607
PA 42:7	PA	42	7	C45H75O8P	45	29	802.61
PA 42:7	PA	42	7	C45H75O8P	45	30	803.613
PA 42:7	PA	42	7	C45H75O8P	45	31	804.617
PA 42:7	PA	42	7	C45H75O8P	45	32	805.62
PA 42:7	PA	42	7	C45H75O8P	45	33	806.623
PA 42:7	PA	42	7	C45H75O8P	45	34	807.627
PA 42:7	PA	42	7	C45H75O8P	45	35	808.63
PA 42:7	PA	42	7	C45H75O8P	45	36	809.633
PA 42:7	PA	42	7	C45H75O8P	45	37	810.637
PA 42:7	PA	42	7	C45H75O8P	45	38	811.64
PA 42:7	PA	42	7	C45H75O8P	45	39	812.644
PA 42:7	PA	42	7	C45H75O8P	45	40	813.647
PA 42:7	PA	42	7	C45H75O8P	45	41	814.65
PA 42:7	PA	42	7	C45H75O8P	45	42	815.654
PA 42:7	PA	42	7	C45H75O8P	45	43	816.657
PA 42:7	PA	42	7	C45H75O8P	45	44	817.66
PA 42:7	PA	42	7	C45H75O8P	45	45	818.664
PA 42:6	PA	42	6	C45H77O8P	45	0	775.528
PA 42:6	PA	42	6	C45H77O8P	45	1	776.532
PA 42:6	PA	42	6	C45H77O8P	45	2	777.535
PA 42:6	PA	42	6	C45H77O8P	45	3	778.538
PA 42:6	PA	42	6	C45H77O8P	45	4	779.542
PA 42:6	PA	42	6	C45H77O8P	45	5	780.545
PA 42:6	PA	42	6	C45H77O8P	45	6	781.548
PA 42:6	PA	42	6	C45H77O8P	45	7	782.552
PA 42:6	PA	42	6	C45H77O8P	45	8	783.555
PA 42:6	PA	42	6	C45H77O8P	45	9	784.559
PA 42:6	PA	42	6	C45H77O8P	45	10	785.562
PA 42:6	PA	42	6	C45H77O8P	45	11	786.565
PA 42:6	PA	42	6	C45H77O8P	45	12	787.569
PA 42:6	PA	42	6	C45H77O8P	45	13	788.572
PA 42:6	PA	42	6	C45H77O8P	45	14	789.575
PA 42:6	PA	42	6	C45H77O8P	45	15	790.579
PA 42:6	PA	42	6	C45H77O8P	45	16	791.582
PA 42:6	PA	42	6	C45H77O8P	45	17	792.585
PA 42:6	PA	42	6	C45H77O8P	45	18	793.589
PA 42:6	PA	42	6	C45H77O8P	45	19	794.592
PA 42:6	PA	42	6	C45H77O8P	45	20	795.595
PA 42:6	PA	42	6	C45H77O8P	45	21	796.599
PA 42:6	PA	42	6	C45H77O8P	45	22	797.602
PA 42:6	PA	42	6	C45H77O8P	45	23	798.605
PA 42:6	PA	42	6	C45H77O8P	45	24	799.609
PA 42:6	PA	42	6	C45H77O8P	45	25	800.612
PA 42:6	PA	42	6	C45H77O8P	45	26	801.616
PA 42:6	PA	42	6	C45H77O8P	45	27	802.619
PA 42:6	PA	42	6	C45H77O8P	45	28	803.622
PA 42:6	PA	42	6	C45H77O8P	45	29	804.626
PA 42:6	PA	42	6	C45H77O8P	45	30	805.629
PA 42:6	PA	42	6	C45H77O8P	45	31	806.632
PA 42:6	PA	42	6	C45H77O8P	45	32	807.636
PA 42:6	PA	42	6	C45H77O8P	45	33	808.639
PA 42:6	PA	42	6	C45H77O8P	45	34	809.642
PA 42:6	PA	42	6	C45H77O8P	45	35	810.646
PA 42:6	PA	42	6	C45H77O8P	45	36	811.649
PA 42:6	PA	42	6	C45H77O8P	45	37	812.652
PA 42:6	PA	42	6	C45H77O8P	45	38	813.656
PA 42:6	PA	42	6	C45H77O8P	45	39	814.659
PA 42:6	PA	42	6	C45H77O8P	45	40	815.663
PA 42:6	PA	42	6	C45H77O8P	45	41	816.666
PA 42:6	PA	42	6	C45H77O8P	45	42	817.669
PA 42:6	PA	42	6	C45H77O8P	45	43	818.673
PA 42:6	PA	42	6	C45H77O8P	45	44	819.676
PA 42:6	PA	42	6	C45H77O8P	45	45	820.679
PA 42:8	PA	42	8	C45H73O8P	45	0	771.497
PA 42:8	PA	42	8	C45H73O8P	45	1	772.5
PA 42:8	PA	42	8	C45H73O8P	45	2	773.504
PA 42:8	PA	42	8	C45H73O8P	45	3	774.507
PA 42:8	PA	42	8	C45H73O8P	45	4	775.51
PA 42:8	PA	42	8	C45H73O8P	45	5	776.514
PA 42:8	PA	42	8	C45H73O8P	45	6	777.517
PA 42:8	PA	42	8	C45H73O8P	45	7	778.521
PA 42:8	PA	42	8	C45H73O8P	45	8	779.524
PA 42:8	PA	42	8	C45H73O8P	45	9	780.527
PA 42:8	PA	42	8	C45H73O8P	45	10	781.531
PA 42:8	PA	42	8	C45H73O8P	45	11	782.534
PA 42:8	PA	42	8	C45H73O8P	45	12	783.537
PA 42:8	PA	42	8	C45H73O8P	45	13	784.541
PA 42:8	PA	42	8	C45H73O8P	45	14	785.544
PA 42:8	PA	42	8	C45H73O8P	45	15	786.547
PA 42:8	PA	42	8	C45H73O8P	45	16	787.551
PA 42:8	PA	42	8	C45H73O8P	45	17	788.554
PA 42:8	PA	42	8	C45H73O8P	45	18	789.557
PA 42:8	PA	42	8	C45H73O8P	45	19	790.561
PA 42:8	PA	42	8	C45H73O8P	45	20	791.564
PA 42:8	PA	42	8	C45H73O8P	45	21	792.567
PA 42:8	PA	42	8	C45H73O8P	45	22	793.571
PA 42:8	PA	42	8	C45H73O8P	45	23	794.574
PA 42:8	PA	42	8	C45H73O8P	45	24	795.578
PA 42:8	PA	42	8	C45H73O8P	45	25	796.581
PA 42:8	PA	42	8	C45H73O8P	45	26	797.584
PA 42:8	PA	42	8	C45H73O8P	45	27	798.588
PA 42:8	PA	42	8	C45H73O8P	45	28	799.591
PA 42:8	PA	42	8	C45H73O8P	45	29	800.594
PA 42:8	PA	42	8	C45H73O8P	45	30	801.598
PA 42:8	PA	42	8	C45H73O8P	45	31	802.601
PA 42:8	PA	42	8	C45H73O8P	45	32	803.604
PA 42:8	PA	42	8	C45H73O8P	45	33	804.608
PA 42:8	PA	42	8	C45H73O8P	45	34	805.611
PA 42:8	PA	42	8	C45H73O8P	45	35	806.614
PA 42:8	PA	42	8	C45H73O8P	45	36	807.618
PA 42:8	PA	42	8	C45H73O8P	45	37	808.621
PA 42:8	PA	42	8	C45H73O8P	45	38	809.625
PA 42:8	PA	42	8	C45H73O8P	45	39	810.628
PA 42:8	PA	42	8	C45H73O8P	45	40	811.631
PA 42:8	PA	42	8	C45H73O8P	45	41	812.635
PA 42:8	PA	42	8	C45H73O8P	45	42	813.638
PA 42:8	PA	42	8	C45H73O8P	45	43	814.641
PA 42:8	PA	42	8	C45H73O8P	45	44	815.645
PA 42:8	PA	42	8	C45H73O8P	45	45	816.648
PA 42:10	PA	42	10	C45H69O8P	45	0	767.466
PA 42:10	PA	42	10	C45H69O8P	45	1	768.469
PA 42:10	PA	42	10	C45H69O8P	45	2	769.472
PA 42:10	PA	42	10	C45H69O8P	45	3	770.476
PA 42:10	PA	42	10	C45H69O8P	45	4	771.479
PA 42:10	PA	42	10	C45H69O8P	45	5	772.483
PA 42:10	PA	42	10	C45H69O8P	45	6	773.486
PA 42:10	PA	42	10	C45H69O8P	45	7	774.489
PA 42:10	PA	42	10	C45H69O8P	45	8	775.493
PA 42:10	PA	42	10	C45H69O8P	45	9	776.496
PA 42:10	PA	42	10	C45H69O8P	45	10	777.499
PA 42:10	PA	42	10	C45H69O8P	45	11	778.503
PA 42:10	PA	42	10	C45H69O8P	45	12	779.506
PA 42:10	PA	42	10	C45H69O8P	45	13	780.509
PA 42:10	PA	42	10	C45H69O8P	45	14	781.513
PA 42:10	PA	42	10	C45H69O8P	45	15	782.516
PA 42:10	PA	42	10	C45H69O8P	45	16	783.519
PA 42:10	PA	42	10	C45H69O8P	45	17	784.523
PA 42:10	PA	42	10	C45H69O8P	45	18	785.526
PA 42:10	PA	42	10	C45H69O8P	45	19	786.529
PA 42:10	PA	42	10	C45H69O8P	45	20	787.533
PA 42:10	PA	42	10	C45H69O8P	45	21	788.536
PA 42:10	PA	42	10	C45H69O8P	45	22	789.54
PA 42:10	PA	42	10	C45H69O8P	45	23	790.543
PA 42:10	PA	42	10	C45H69O8P	45	24	791.546
PA 42:10	PA	42	10	C45H69O8P	45	25	792.55
PA 42:10	PA	42	10	C45H69O8P	45	26	793.553
PA 42:10	PA	42	10	C45H69O8P	45	27	794.556
PA 42:10	PA	42	10	C45H69O8P	45	28	795.56
PA 42:10	PA	42	10	C45H69O8P	45	29	796.563
PA 42:10	PA	42	10	C45H69O8P	45	30	797.566
PA 42:10	PA	42	10	C45H69O8P	45	31	798.57
PA 42:10	PA	42	10	C45H69O8P	45	32	799.573
PA 42:10	PA	42	10	C45H69O8P	45	33	800.576
PA 42:10	PA	42	10	C45H69O8P	45	34	801.58
PA 42:10	PA	42	10	C45H69O8P	45	35	802.583
PA 42:10	PA	42	10	C45H69O8P	45	36	803.587
PA 42:10	PA	42	10	C45H69O8P	45	37	804.59
PA 42:10	PA	42	10	C45H69O8P	45	38	805.593
PA 42:10	PA	42	10	C45H69O8P	45	39	806.597
PA 42:10	PA	42	10	C45H69O8P	45	40	807.6
PA 42:10	PA	42	10	C45H69O8P	45	41	808.603
PA 42:10	PA	42	10	C45H69O8P	45	42	809.607
PA 42:10	PA	42	10	C45H69O8P	45	43	810.61
PA 42:10	PA	42	10	C45H69O8P	45	44	811.613
PA 42:10	PA	42	10	C45H69O8P	45	45	812.617
PA 42:0	PA	42	0	C45H89O8P	45	0	787.622
PA 42:0	PA	42	0	C45H89O8P	45	1	788.626
PA 42:0	PA	42	0	C45H89O8P	45	2	789.629
PA 42:0	PA	42	0	C45H89O8P	45	3	790.632
PA 42:0	PA	42	0	C45H89O8P	45	4	791.636
PA 42:0	PA	42	0	C45H89O8P	45	5	792.639
PA 42:0	PA	42	0	C45H89O8P	45	6	793.642
PA 42:0	PA	42	0	C45H89O8P	45	7	794.646
PA 42:0	PA	42	0	C45H89O8P	45	8	795.649
PA 42:0	PA	42	0	C45H89O8P	45	9	796.652
PA 42:0	PA	42	0	C45H89O8P	45	10	797.656
PA 42:0	PA	42	0	C45H89O8P	45	11	798.659
PA 42:0	PA	42	0	C45H89O8P	45	12	799.662
PA 42:0	PA	42	0	C45H89O8P	45	13	800.666
PA 42:0	PA	42	0	C45H89O8P	45	14	801.669
PA 42:0	PA	42	0	C45H89O8P	45	15	802.673
PA 42:0	PA	42	0	C45H89O8P	45	16	803.676
PA 42:0	PA	42	0	C45H89O8P	45	17	804.679
PA 42:0	PA	42	0	C45H89O8P	45	18	805.683
PA 42:0	PA	42	0	C45H89O8P	45	19	806.686
PA 42:0	PA	42	0	C45H89O8P	45	20	807.689
PA 42:0	PA	42	0	C45H89O8P	45	21	808.693
PA 42:0	PA	42	0	C45H89O8P	45	22	809.696
PA 42:0	PA	42	0	C45H89O8P	45	23	810.699
PA 42:0	PA	42	0	C45H89O8P	45	24	811.703
PA 42:0	PA	42	0	C45H89O8P	45	25	812.706
PA 42:0	PA	42	0	C45H89O8P	45	26	813.709
PA 42:0	PA	42	0	C45H89O8P	45	27	814.713
PA 42:0	PA	42	0	C45H89O8P	45	28	815.716
PA 42:0	PA	42	0	C45H89O8P	45	29	816.72
PA 42:0	PA	42	0	C45H89O8P	45	30	817.723
PA 42:0	PA	42	0	C45H89O8P	45	31	818.726
PA 42:0	PA	42	0	C45H89O8P	45	32	819.73
PA 42:0	PA	42	0	C45H89O8P	45	33	820.733
PA 42:0	PA	42	0	C45H89O8P	45	34	821.736
PA 42:0	PA	42	0	C45H89O8P	45	35	822.74
PA 42:0	PA	42	0	C45H89O8P	45	36	823.743
PA 42:0	PA	42	0	C45H89O8P	45	37	824.746
PA 42:0	PA	42	0	C45H89O8P	45	38	825.75
PA 42:0	PA	42	0	C45H89O8P	45	39	826.753
PA 42:0	PA	42	0	C45H89O8P	45	40	827.756
PA 42:0	PA	42	0	C45H89O8P	45	41	828.76
PA 42:0	PA	42	0	C45H89O8P	45	42	829.763
PA 42:0	PA	42	0	C45H89O8P	45	43	830.766
PA 42:0	PA	42	0	C45H89O8P	45	44	831.77
PA 42:0	PA	42	0	C45H89O8P	45	45	832.773
PA 44:1	PA	44	1	C47H91O8P	47	0	813.638
PA 44:1	PA	44	1	C47H91O8P	47	1	814.641
PA 44:1	PA	44	1	C47H91O8P	47	2	815.645
PA 44:1	PA	44	1	C47H91O8P	47	3	816.648
PA 44:1	PA	44	1	C47H91O8P	47	4	817.651
PA 44:1	PA	44	1	C47H91O8P	47	5	818.655
PA 44:1	PA	44	1	C47H91O8P	47	6	819.658
PA 44:1	PA	44	1	C47H91O8P	47	7	820.661
PA 44:1	PA	44	1	C47H91O8P	47	8	821.665
PA 44:1	PA	44	1	C47H91O8P	47	9	822.668
PA 44:1	PA	44	1	C47H91O8P	47	10	823.671
PA 44:1	PA	44	1	C47H91O8P	47	11	824.675
PA 44:1	PA	44	1	C47H91O8P	47	12	825.678
PA 44:1	PA	44	1	C47H91O8P	47	13	826.681
PA 44:1	PA	44	1	C47H91O8P	47	14	827.685
PA 44:1	PA	44	1	C47H91O8P	47	15	828.688
PA 44:1	PA	44	1	C47H91O8P	47	16	829.692
PA 44:1	PA	44	1	C47H91O8P	47	17	830.695
PA 44:1	PA	44	1	C47H91O8P	47	18	831.698
PA 44:1	PA	44	1	C47H91O8P	47	19	832.702
PA 44:1	PA	44	1	C47H91O8P	47	20	833.705
PA 44:1	PA	44	1	C47H91O8P	47	21	834.708
PA 44:1	PA	44	1	C47H91O8P	47	22	835.712
PA 44:1	PA	44	1	C47H91O8P	47	23	836.715
PA 44:1	PA	44	1	C47H91O8P	47	24	837.718
PA 44:1	PA	44	1	C47H91O8P	47	25	838.722
PA 44:1	PA	44	1	C47H91O8P	47	26	839.725
PA 44:1	PA	44	1	C47H91O8P	47	27	840.728
PA 44:1	PA	44	1	C47H91O8P	47	28	841.732
PA 44:1	PA	44	1	C47H91O8P	47	29	842.735
PA 44:1	PA	44	1	C47H91O8P	47	30	843.739
PA 44:1	PA	44	1	C47H91O8P	47	31	844.742
PA 44:1	PA	44	1	C47H91O8P	47	32	845.745
PA 44:1	PA	44	1	C47H91O8P	47	33	846.749
PA 44:1	PA	44	1	C47H91O8P	47	34	847.752
PA 44:1	PA	44	1	C47H91O8P	47	35	848.755
PA 44:1	PA	44	1	C47H91O8P	47	36	849.759
PA 44:1	PA	44	1	C47H91O8P	47	37	850.762
PA 44:1	PA	44	1	C47H91O8P	47	38	851.765
PA 44:1	PA	44	1	C47H91O8P	47	39	852.769
PA 44:1	PA	44	1	C47H91O8P	47	40	853.772
PA 44:1	PA	44	1	C47H91O8P	47	41	854.775
PA 44:1	PA	44	1	C47H91O8P	47	42	855.779
PA 44:1	PA	44	1	C47H91O8P	47	43	856.782
PA 44:1	PA	44	1	C47H91O8P	47	44	857.786
PA 44:1	PA	44	1	C47H91O8P	47	45	858.789
PA 44:1	PA	44	1	C47H91O8P	47	46	859.792
PA 44:1	PA	44	1	C47H91O8P	47	47	860.796
PA 44:2	PA	44	2	C47H89O8P	47	0	811.622
PA 44:2	PA	44	2	C47H89O8P	47	1	812.626
PA 44:2	PA	44	2	C47H89O8P	47	2	813.629
PA 44:2	PA	44	2	C47H89O8P	47	3	814.632
PA 44:2	PA	44	2	C47H89O8P	47	4	815.636
PA 44:2	PA	44	2	C47H89O8P	47	5	816.639
PA 44:2	PA	44	2	C47H89O8P	47	6	817.642
PA 44:2	PA	44	2	C47H89O8P	47	7	818.646
PA 44:2	PA	44	2	C47H89O8P	47	8	819.649
PA 44:2	PA	44	2	C47H89O8P	47	9	820.652
PA 44:2	PA	44	2	C47H89O8P	47	10	821.656
PA 44:2	PA	44	2	C47H89O8P	47	11	822.659
PA 44:2	PA	44	2	C47H89O8P	47	12	823.662
PA 44:2	PA	44	2	C47H89O8P	47	13	824.666
PA 44:2	PA	44	2	C47H89O8P	47	14	825.669
PA 44:2	PA	44	2	C47H89O8P	47	15	826.673
PA 44:2	PA	44	2	C47H89O8P	47	16	827.676
PA 44:2	PA	44	2	C47H89O8P	47	17	828.679
PA 44:2	PA	44	2	C47H89O8P	47	18	829.683
PA 44:2	PA	44	2	C47H89O8P	47	19	830.686
PA 44:2	PA	44	2	C47H89O8P	47	20	831.689
PA 44:2	PA	44	2	C47H89O8P	47	21	832.693
PA 44:2	PA	44	2	C47H89O8P	47	22	833.696
PA 44:2	PA	44	2	C47H89O8P	47	23	834.699
PA 44:2	PA	44	2	C47H89O8P	47	24	835.703
PA 44:2	PA	44	2	C47H89O8P	47	25	836.706
PA 44:2	PA	44	2	C47H89O8P	47	26	837.709
PA 44:2	PA	44	2	C47H89O8P	47	27	838.713
PA 44:2	PA	44	2	C47H89O8P	47	28	839.716
PA 44:2	PA	44	2	C47H89O8P	47	29	840.72
PA 44:2	PA	44	2	C47H89O8P	47	30	841.723
PA 44:2	PA	44	2	C47H89O8P	47	31	842.726
PA 44:2	PA	44	2	C47H89O8P	47	32	843.73
PA 44:2	PA	44	2	C47H89O8P	47	33	844.733
PA 44:2	PA	44	2	C47H89O8P	47	34	845.736
PA 44:2	PA	44	2	C47H89O8P	47	35	846.74
PA 44:2	PA	44	2	C47H89O8P	47	36	847.743
PA 44:2	PA	44	2	C47H89O8P	47	37	848.746
PA 44:2	PA	44	2	C47H89O8P	47	38	849.75
PA 44:2	PA	44	2	C47H89O8P	47	39	850.753
PA 44:2	PA	44	2	C47H89O8P	47	40	851.756
PA 44:2	PA	44	2	C47H89O8P	47	41	852.76
PA 44:2	PA	44	2	C47H89O8P	47	42	853.763
PA 44:2	PA	44	2	C47H89O8P	47	43	854.766
PA 44:2	PA	44	2	C47H89O8P	47	44	855.77
PA 44:2	PA	44	2	C47H89O8P	47	45	856.773
PA 44:2	PA	44	2	C47H89O8P	47	46	857.777
PA 44:2	PA	44	2	C47H89O8P	47	47	858.78
PA 44:4	PA	44	4	C47H85O8P	47	0	807.591
PA 44:4	PA	44	4	C47H85O8P	47	1	808.594
PA 44:4	PA	44	4	C47H85O8P	47	2	809.598
PA 44:4	PA	44	4	C47H85O8P	47	3	810.601
PA 44:4	PA	44	4	C47H85O8P	47	4	811.604
PA 44:4	PA	44	4	C47H85O8P	47	5	812.608
PA 44:4	PA	44	4	C47H85O8P	47	6	813.611
PA 44:4	PA	44	4	C47H85O8P	47	7	814.614
PA 44:4	PA	44	4	C47H85O8P	47	8	815.618
PA 44:4	PA	44	4	C47H85O8P	47	9	816.621
PA 44:4	PA	44	4	C47H85O8P	47	10	817.624
PA 44:4	PA	44	4	C47H85O8P	47	11	818.628
PA 44:4	PA	44	4	C47H85O8P	47	12	819.631
PA 44:4	PA	44	4	C47H85O8P	47	13	820.635
PA 44:4	PA	44	4	C47H85O8P	47	14	821.638
PA 44:4	PA	44	4	C47H85O8P	47	15	822.641
PA 44:4	PA	44	4	C47H85O8P	47	16	823.645
PA 44:4	PA	44	4	C47H85O8P	47	17	824.648
PA 44:4	PA	44	4	C47H85O8P	47	18	825.651
PA 44:4	PA	44	4	C47H85O8P	47	19	826.655
PA 44:4	PA	44	4	C47H85O8P	47	20	827.658
PA 44:4	PA	44	4	C47H85O8P	47	21	828.661
PA 44:4	PA	44	4	C47H85O8P	47	22	829.665
PA 44:4	PA	44	4	C47H85O8P	47	23	830.668
PA 44:4	PA	44	4	C47H85O8P	47	24	831.671
PA 44:4	PA	44	4	C47H85O8P	47	25	832.675
PA 44:4	PA	44	4	C47H85O8P	47	26	833.678
PA 44:4	PA	44	4	C47H85O8P	47	27	834.682
PA 44:4	PA	44	4	C47H85O8P	47	28	835.685
PA 44:4	PA	44	4	C47H85O8P	47	29	836.688
PA 44:4	PA	44	4	C47H85O8P	47	30	837.692
PA 44:4	PA	44	4	C47H85O8P	47	31	838.695
PA 44:4	PA	44	4	C47H85O8P	47	32	839.698
PA 44:4	PA	44	4	C47H85O8P	47	33	840.702
PA 44:4	PA	44	4	C47H85O8P	47	34	841.705
PA 44:4	PA	44	4	C47H85O8P	47	35	842.708
PA 44:4	PA	44	4	C47H85O8P	47	36	843.712
PA 44:4	PA	44	4	C47H85O8P	47	37	844.715
PA 44:4	PA	44	4	C47H85O8P	47	38	845.718
PA 44:4	PA	44	4	C47H85O8P	47	39	846.722
PA 44:4	PA	44	4	C47H85O8P	47	40	847.725
PA 44:4	PA	44	4	C47H85O8P	47	41	848.728
PA 44:4	PA	44	4	C47H85O8P	47	42	849.732
PA 44:4	PA	44	4	C47H85O8P	47	43	850.735
PA 44:4	PA	44	4	C47H85O8P	47	44	851.739
PA 44:4	PA	44	4	C47H85O8P	47	45	852.742
PA 44:4	PA	44	4	C47H85O8P	47	46	853.745
PA 44:4	PA	44	4	C47H85O8P	47	47	854.749
PA 44:3	PA	44	3	C47H87O8P	47	0	809.607
PA 44:3	PA	44	3	C47H87O8P	47	1	810.61
PA 44:3	PA	44	3	C47H87O8P	47	2	811.613
PA 44:3	PA	44	3	C47H87O8P	47	3	812.617
PA 44:3	PA	44	3	C47H87O8P	47	4	813.62
PA 44:3	PA	44	3	C47H87O8P	47	5	814.623
PA 44:3	PA	44	3	C47H87O8P	47	6	815.627
PA 44:3	PA	44	3	C47H87O8P	47	7	816.63
PA 44:3	PA	44	3	C47H87O8P	47	8	817.633
PA 44:3	PA	44	3	C47H87O8P	47	9	818.637
PA 44:3	PA	44	3	C47H87O8P	47	10	819.64
PA 44:3	PA	44	3	C47H87O8P	47	11	820.643
PA 44:3	PA	44	3	C47H87O8P	47	12	821.647
PA 44:3	PA	44	3	C47H87O8P	47	13	822.65
PA 44:3	PA	44	3	C47H87O8P	47	14	823.654
PA 44:3	PA	44	3	C47H87O8P	47	15	824.657
PA 44:3	PA	44	3	C47H87O8P	47	16	825.66
PA 44:3	PA	44	3	C47H87O8P	47	17	826.664
PA 44:3	PA	44	3	C47H87O8P	47	18	827.667
PA 44:3	PA	44	3	C47H87O8P	47	19	828.67
PA 44:3	PA	44	3	C47H87O8P	47	20	829.674
PA 44:3	PA	44	3	C47H87O8P	47	21	830.677
PA 44:3	PA	44	3	C47H87O8P	47	22	831.68
PA 44:3	PA	44	3	C47H87O8P	47	23	832.684
PA 44:3	PA	44	3	C47H87O8P	47	24	833.687
PA 44:3	PA	44	3	C47H87O8P	47	25	834.69
PA 44:3	PA	44	3	C47H87O8P	47	26	835.694
PA 44:3	PA	44	3	C47H87O8P	47	27	836.697
PA 44:3	PA	44	3	C47H87O8P	47	28	837.701
PA 44:3	PA	44	3	C47H87O8P	47	29	838.704
PA 44:3	PA	44	3	C47H87O8P	47	30	839.707
PA 44:3	PA	44	3	C47H87O8P	47	31	840.711
PA 44:3	PA	44	3	C47H87O8P	47	32	841.714
PA 44:3	PA	44	3	C47H87O8P	47	33	842.717
PA 44:3	PA	44	3	C47H87O8P	47	34	843.721
PA 44:3	PA	44	3	C47H87O8P	47	35	844.724
PA 44:3	PA	44	3	C47H87O8P	47	36	845.727
PA 44:3	PA	44	3	C47H87O8P	47	37	846.731
PA 44:3	PA	44	3	C47H87O8P	47	38	847.734
PA 44:3	PA	44	3	C47H87O8P	47	39	848.737
PA 44:3	PA	44	3	C47H87O8P	47	40	849.741
PA 44:3	PA	44	3	C47H87O8P	47	41	850.744
PA 44:3	PA	44	3	C47H87O8P	47	42	851.747
PA 44:3	PA	44	3	C47H87O8P	47	43	852.751
PA 44:3	PA	44	3	C47H87O8P	47	44	853.754
PA 44:3	PA	44	3	C47H87O8P	47	45	854.758
PA 44:3	PA	44	3	C47H87O8P	47	46	855.761
PA 44:3	PA	44	3	C47H87O8P	47	47	856.764
PA 44:5	PA	44	5	C47H83O8P	47	0	805.575
PA 44:5	PA	44	5	C47H83O8P	47	1	806.579
PA 44:5	PA	44	5	C47H83O8P	47	2	807.582
PA 44:5	PA	44	5	C47H83O8P	47	3	808.585
PA 44:5	PA	44	5	C47H83O8P	47	4	809.589
PA 44:5	PA	44	5	C47H83O8P	47	5	810.592
PA 44:5	PA	44	5	C47H83O8P	47	6	811.595
PA 44:5	PA	44	5	C47H83O8P	47	7	812.599
PA 44:5	PA	44	5	C47H83O8P	47	8	813.602
PA 44:5	PA	44	5	C47H83O8P	47	9	814.605
PA 44:5	PA	44	5	C47H83O8P	47	10	815.609
PA 44:5	PA	44	5	C47H83O8P	47	11	816.612
PA 44:5	PA	44	5	C47H83O8P	47	12	817.616
PA 44:5	PA	44	5	C47H83O8P	47	13	818.619
PA 44:5	PA	44	5	C47H83O8P	47	14	819.622
PA 44:5	PA	44	5	C47H83O8P	47	15	820.626
PA 44:5	PA	44	5	C47H83O8P	47	16	821.629
PA 44:5	PA	44	5	C47H83O8P	47	17	822.632
PA 44:5	PA	44	5	C47H83O8P	47	18	823.636
PA 44:5	PA	44	5	C47H83O8P	47	19	824.639
PA 44:5	PA	44	5	C47H83O8P	47	20	825.642
PA 44:5	PA	44	5	C47H83O8P	47	21	826.646
PA 44:5	PA	44	5	C47H83O8P	47	22	827.649
PA 44:5	PA	44	5	C47H83O8P	47	23	828.652
PA 44:5	PA	44	5	C47H83O8P	47	24	829.656
PA 44:5	PA	44	5	C47H83O8P	47	25	830.659
PA 44:5	PA	44	5	C47H83O8P	47	26	831.663
PA 44:5	PA	44	5	C47H83O8P	47	27	832.666
PA 44:5	PA	44	5	C47H83O8P	47	28	833.669
PA 44:5	PA	44	5	C47H83O8P	47	29	834.673
PA 44:5	PA	44	5	C47H83O8P	47	30	835.676
PA 44:5	PA	44	5	C47H83O8P	47	31	836.679
PA 44:5	PA	44	5	C47H83O8P	47	32	837.683
PA 44:5	PA	44	5	C47H83O8P	47	33	838.686
PA 44:5	PA	44	5	C47H83O8P	47	34	839.689
PA 44:5	PA	44	5	C47H83O8P	47	35	840.693
PA 44:5	PA	44	5	C47H83O8P	47	36	841.696
PA 44:5	PA	44	5	C47H83O8P	47	37	842.699
PA 44:5	PA	44	5	C47H83O8P	47	38	843.703
PA 44:5	PA	44	5	C47H83O8P	47	39	844.706
PA 44:5	PA	44	5	C47H83O8P	47	40	845.709
PA 44:5	PA	44	5	C47H83O8P	47	41	846.713
PA 44:5	PA	44	5	C47H83O8P	47	42	847.716
PA 44:5	PA	44	5	C47H83O8P	47	43	848.72
PA 44:5	PA	44	5	C47H83O8P	47	44	849.723
PA 44:5	PA	44	5	C47H83O8P	47	45	850.726
PA 44:5	PA	44	5	C47H83O8P	47	46	851.73
PA 44:5	PA	44	5	C47H83O8P	47	47	852.733
PA 44:7	PA	44	7	C47H79O8P	47	0	801.544
PA 44:7	PA	44	7	C47H79O8P	47	1	802.547
PA 44:7	PA	44	7	C47H79O8P	47	2	803.551
PA 44:7	PA	44	7	C47H79O8P	47	3	804.554
PA 44:7	PA	44	7	C47H79O8P	47	4	805.557
PA 44:7	PA	44	7	C47H79O8P	47	5	806.561
PA 44:7	PA	44	7	C47H79O8P	47	6	807.564
PA 44:7	PA	44	7	C47H79O8P	47	7	808.567
PA 44:7	PA	44	7	C47H79O8P	47	8	809.571
PA 44:7	PA	44	7	C47H79O8P	47	9	810.574
PA 44:7	PA	44	7	C47H79O8P	47	10	811.578
PA 44:7	PA	44	7	C47H79O8P	47	11	812.581
PA 44:7	PA	44	7	C47H79O8P	47	12	813.584
PA 44:7	PA	44	7	C47H79O8P	47	13	814.588
PA 44:7	PA	44	7	C47H79O8P	47	14	815.591
PA 44:7	PA	44	7	C47H79O8P	47	15	816.594
PA 44:7	PA	44	7	C47H79O8P	47	16	817.598
PA 44:7	PA	44	7	C47H79O8P	47	17	818.601
PA 44:7	PA	44	7	C47H79O8P	47	18	819.604
PA 44:7	PA	44	7	C47H79O8P	47	19	820.608
PA 44:7	PA	44	7	C47H79O8P	47	20	821.611
PA 44:7	PA	44	7	C47H79O8P	47	21	822.614
PA 44:7	PA	44	7	C47H79O8P	47	22	823.618
PA 44:7	PA	44	7	C47H79O8P	47	23	824.621
PA 44:7	PA	44	7	C47H79O8P	47	24	825.625
PA 44:7	PA	44	7	C47H79O8P	47	25	826.628
PA 44:7	PA	44	7	C47H79O8P	47	26	827.631
PA 44:7	PA	44	7	C47H79O8P	47	27	828.635
PA 44:7	PA	44	7	C47H79O8P	47	28	829.638
PA 44:7	PA	44	7	C47H79O8P	47	29	830.641
PA 44:7	PA	44	7	C47H79O8P	47	30	831.645
PA 44:7	PA	44	7	C47H79O8P	47	31	832.648
PA 44:7	PA	44	7	C47H79O8P	47	32	833.651
PA 44:7	PA	44	7	C47H79O8P	47	33	834.655
PA 44:7	PA	44	7	C47H79O8P	47	34	835.658
PA 44:7	PA	44	7	C47H79O8P	47	35	836.661
PA 44:7	PA	44	7	C47H79O8P	47	36	837.665
PA 44:7	PA	44	7	C47H79O8P	47	37	838.668
PA 44:7	PA	44	7	C47H79O8P	47	38	839.671
PA 44:7	PA	44	7	C47H79O8P	47	39	840.675
PA 44:7	PA	44	7	C47H79O8P	47	40	841.678
PA 44:7	PA	44	7	C47H79O8P	47	41	842.682
PA 44:7	PA	44	7	C47H79O8P	47	42	843.685
PA 44:7	PA	44	7	C47H79O8P	47	43	844.688
PA 44:7	PA	44	7	C47H79O8P	47	44	845.692
PA 44:7	PA	44	7	C47H79O8P	47	45	846.695
PA 44:7	PA	44	7	C47H79O8P	47	46	847.698
PA 44:7	PA	44	7	C47H79O8P	47	47	848.702
PA 44:8	PA	44	8	C47H77O8P	47	0	799.528
PA 44:8	PA	44	8	C47H77O8P	47	1	800.532
PA 44:8	PA	44	8	C47H77O8P	47	2	801.535
PA 44:8	PA	44	8	C47H77O8P	47	3	802.538
PA 44:8	PA	44	8	C47H77O8P	47	4	803.542
PA 44:8	PA	44	8	C47H77O8P	47	5	804.545
PA 44:8	PA	44	8	C47H77O8P	47	6	805.548
PA 44:8	PA	44	8	C47H77O8P	47	7	806.552
PA 44:8	PA	44	8	C47H77O8P	47	8	807.555
PA 44:8	PA	44	8	C47H77O8P	47	9	808.559
PA 44:8	PA	44	8	C47H77O8P	47	10	809.562
PA 44:8	PA	44	8	C47H77O8P	47	11	810.565
PA 44:8	PA	44	8	C47H77O8P	47	12	811.569
PA 44:8	PA	44	8	C47H77O8P	47	13	812.572
PA 44:8	PA	44	8	C47H77O8P	47	14	813.575
PA 44:8	PA	44	8	C47H77O8P	47	15	814.579
PA 44:8	PA	44	8	C47H77O8P	47	16	815.582
PA 44:8	PA	44	8	C47H77O8P	47	17	816.585
PA 44:8	PA	44	8	C47H77O8P	47	18	817.589
PA 44:8	PA	44	8	C47H77O8P	47	19	818.592
PA 44:8	PA	44	8	C47H77O8P	47	20	819.595
PA 44:8	PA	44	8	C47H77O8P	47	21	820.599
PA 44:8	PA	44	8	C47H77O8P	47	22	821.602
PA 44:8	PA	44	8	C47H77O8P	47	23	822.605
PA 44:8	PA	44	8	C47H77O8P	47	24	823.609
PA 44:8	PA	44	8	C47H77O8P	47	25	824.612
PA 44:8	PA	44	8	C47H77O8P	47	26	825.616
PA 44:8	PA	44	8	C47H77O8P	47	27	826.619
PA 44:8	PA	44	8	C47H77O8P	47	28	827.622
PA 44:8	PA	44	8	C47H77O8P	47	29	828.626
PA 44:8	PA	44	8	C47H77O8P	47	30	829.629
PA 44:8	PA	44	8	C47H77O8P	47	31	830.632
PA 44:8	PA	44	8	C47H77O8P	47	32	831.636
PA 44:8	PA	44	8	C47H77O8P	47	33	832.639
PA 44:8	PA	44	8	C47H77O8P	47	34	833.642
PA 44:8	PA	44	8	C47H77O8P	47	35	834.646
PA 44:8	PA	44	8	C47H77O8P	47	36	835.649
PA 44:8	PA	44	8	C47H77O8P	47	37	836.652
PA 44:8	PA	44	8	C47H77O8P	47	38	837.656
PA 44:8	PA	44	8	C47H77O8P	47	39	838.659
PA 44:8	PA	44	8	C47H77O8P	47	40	839.663
PA 44:8	PA	44	8	C47H77O8P	47	41	840.666
PA 44:8	PA	44	8	C47H77O8P	47	42	841.669
PA 44:8	PA	44	8	C47H77O8P	47	43	842.673
PA 44:8	PA	44	8	C47H77O8P	47	44	843.676
PA 44:8	PA	44	8	C47H77O8P	47	45	844.679
PA 44:8	PA	44	8	C47H77O8P	47	46	845.683
PA 44:8	PA	44	8	C47H77O8P	47	47	846.686
PA 42:11	PA	42	11	C45H67O8P	45	0	765.45
PA 42:11	PA	42	11	C45H67O8P	45	1	766.453
PA 42:11	PA	42	11	C45H67O8P	45	2	767.457
PA 42:11	PA	42	11	C45H67O8P	45	3	768.46
PA 42:11	PA	42	11	C45H67O8P	45	4	769.464
PA 42:11	PA	42	11	C45H67O8P	45	5	770.467
PA 42:11	PA	42	11	C45H67O8P	45	6	771.47
PA 42:11	PA	42	11	C45H67O8P	45	7	772.474
PA 42:11	PA	42	11	C45H67O8P	45	8	773.477
PA 42:11	PA	42	11	C45H67O8P	45	9	774.48
PA 42:11	PA	42	11	C45H67O8P	45	10	775.484
PA 42:11	PA	42	11	C45H67O8P	45	11	776.487
PA 42:11	PA	42	11	C45H67O8P	45	12	777.49
PA 42:11	PA	42	11	C45H67O8P	45	13	778.494
PA 42:11	PA	42	11	C45H67O8P	45	14	779.497
PA 42:11	PA	42	11	C45H67O8P	45	15	780.5
PA 42:11	PA	42	11	C45H67O8P	45	16	781.504
PA 42:11	PA	42	11	C45H67O8P	45	17	782.507
PA 42:11	PA	42	11	C45H67O8P	45	18	783.51
PA 42:11	PA	42	11	C45H67O8P	45	19	784.514
PA 42:11	PA	42	11	C45H67O8P	45	20	785.517
PA 42:11	PA	42	11	C45H67O8P	45	21	786.521
PA 42:11	PA	42	11	C45H67O8P	45	22	787.524
PA 42:11	PA	42	11	C45H67O8P	45	23	788.527
PA 42:11	PA	42	11	C45H67O8P	45	24	789.531
PA 42:11	PA	42	11	C45H67O8P	45	25	790.534
PA 42:11	PA	42	11	C45H67O8P	45	26	791.537
PA 42:11	PA	42	11	C45H67O8P	45	27	792.541
PA 42:11	PA	42	11	C45H67O8P	45	28	793.544
PA 42:11	PA	42	11	C45H67O8P	45	29	794.547
PA 42:11	PA	42	11	C45H67O8P	45	30	795.551
PA 42:11	PA	42	11	C45H67O8P	45	31	796.554
PA 42:11	PA	42	11	C45H67O8P	45	32	797.557
PA 42:11	PA	42	11	C45H67O8P	45	33	798.561
PA 42:11	PA	42	11	C45H67O8P	45	34	799.564
PA 42:11	PA	42	11	C45H67O8P	45	35	800.568
PA 42:11	PA	42	11	C45H67O8P	45	36	801.571
PA 42:11	PA	42	11	C45H67O8P	45	37	802.574
PA 42:11	PA	42	11	C45H67O8P	45	38	803.578
PA 42:11	PA	42	11	C45H67O8P	45	39	804.581
PA 42:11	PA	42	11	C45H67O8P	45	40	805.584
PA 42:11	PA	42	11	C45H67O8P	45	41	806.588
PA 42:11	PA	42	11	C45H67O8P	45	42	807.591
PA 42:11	PA	42	11	C45H67O8P	45	43	808.594
PA 42:11	PA	42	11	C45H67O8P	45	44	809.598
PA 42:11	PA	42	11	C45H67O8P	45	45	810.601
PA 34:0	PA	34	0	C37H73O8P	37	0	675.497
PA 34:0	PA	34	0	C37H73O8P	37	1	676.5
PA 34:0	PA	34	0	C37H73O8P	37	2	677.504
PA 34:0	PA	34	0	C37H73O8P	37	3	678.507
PA 34:0	PA	34	0	C37H73O8P	37	4	679.51
PA 34:0	PA	34	0	C37H73O8P	37	5	680.514
PA 34:0	PA	34	0	C37H73O8P	37	6	681.517
PA 34:0	PA	34	0	C37H73O8P	37	7	682.521
PA 34:0	PA	34	0	C37H73O8P	37	8	683.524
PA 34:0	PA	34	0	C37H73O8P	37	9	684.527
PA 34:0	PA	34	0	C37H73O8P	37	10	685.531
PA 34:0	PA	34	0	C37H73O8P	37	11	686.534
PA 34:0	PA	34	0	C37H73O8P	37	12	687.537
PA 34:0	PA	34	0	C37H73O8P	37	13	688.541
PA 34:0	PA	34	0	C37H73O8P	37	14	689.544
PA 34:0	PA	34	0	C37H73O8P	37	15	690.547
PA 34:0	PA	34	0	C37H73O8P	37	16	691.551
PA 34:0	PA	34	0	C37H73O8P	37	17	692.554
PA 34:0	PA	34	0	C37H73O8P	37	18	693.557
PA 34:0	PA	34	0	C37H73O8P	37	19	694.561
PA 34:0	PA	34	0	C37H73O8P	37	20	695.564
PA 34:0	PA	34	0	C37H73O8P	37	21	696.567
PA 34:0	PA	34	0	C37H73O8P	37	22	697.571
PA 34:0	PA	34	0	C37H73O8P	37	23	698.574
PA 34:0	PA	34	0	C37H73O8P	37	24	699.578
PA 34:0	PA	34	0	C37H73O8P	37	25	700.581
PA 34:0	PA	34	0	C37H73O8P	37	26	701.584
PA 34:0	PA	34	0	C37H73O8P	37	27	702.588
PA 34:0	PA	34	0	C37H73O8P	37	28	703.591
PA 34:0	PA	34	0	C37H73O8P	37	29	704.594
PA 34:0	PA	34	0	C37H73O8P	37	30	705.598
PA 34:0	PA	34	0	C37H73O8P	37	31	706.601
PA 34:0	PA	34	0	C37H73O8P	37	32	707.604
PA 34:0	PA	34	0	C37H73O8P	37	33	708.608
PA 34:0	PA	34	0	C37H73O8P	37	34	709.611
PA 34:0	PA	34	0	C37H73O8P	37	35	710.614
PA 34:0	PA	34	0	C37H73O8P	37	36	711.618
PA 34:0	PA	34	0	C37H73O8P	37	37	712.621
PA 44:0	PA	44	0	C47H93O8P	47	0	815.654
PA 44:0	PA	44	0	C47H93O8P	47	1	816.657
PA 44:0	PA	44	0	C47H93O8P	47	2	817.66
PA 44:0	PA	44	0	C47H93O8P	47	3	818.664
PA 44:0	PA	44	0	C47H93O8P	47	4	819.667
PA 44:0	PA	44	0	C47H93O8P	47	5	820.67
PA 44:0	PA	44	0	C47H93O8P	47	6	821.674
PA 44:0	PA	44	0	C47H93O8P	47	7	822.677
PA 44:0	PA	44	0	C47H93O8P	47	8	823.68
PA 44:0	PA	44	0	C47H93O8P	47	9	824.684
PA 44:0	PA	44	0	C47H93O8P	47	10	825.687
PA 44:0	PA	44	0	C47H93O8P	47	11	826.69
PA 44:0	PA	44	0	C47H93O8P	47	12	827.694
PA 44:0	PA	44	0	C47H93O8P	47	13	828.697
PA 44:0	PA	44	0	C47H93O8P	47	14	829.701
PA 44:0	PA	44	0	C47H93O8P	47	15	830.704
PA 44:0	PA	44	0	C47H93O8P	47	16	831.707
PA 44:0	PA	44	0	C47H93O8P	47	17	832.711
PA 44:0	PA	44	0	C47H93O8P	47	18	833.714
PA 44:0	PA	44	0	C47H93O8P	47	19	834.717
PA 44:0	PA	44	0	C47H93O8P	47	20	835.721
PA 44:0	PA	44	0	C47H93O8P	47	21	836.724
PA 44:0	PA	44	0	C47H93O8P	47	22	837.727
PA 44:0	PA	44	0	C47H93O8P	47	23	838.731
PA 44:0	PA	44	0	C47H93O8P	47	24	839.734
PA 44:0	PA	44	0	C47H93O8P	47	25	840.737
PA 44:0	PA	44	0	C47H93O8P	47	26	841.741
PA 44:0	PA	44	0	C47H93O8P	47	27	842.744
PA 44:0	PA	44	0	C47H93O8P	47	28	843.747
PA 44:0	PA	44	0	C47H93O8P	47	29	844.751
PA 44:0	PA	44	0	C47H93O8P	47	30	845.754
PA 44:0	PA	44	0	C47H93O8P	47	31	846.758
PA 44:0	PA	44	0	C47H93O8P	47	32	847.761
PA 44:0	PA	44	0	C47H93O8P	47	33	848.764
PA 44:0	PA	44	0	C47H93O8P	47	34	849.768
PA 44:0	PA	44	0	C47H93O8P	47	35	850.771
PA 44:0	PA	44	0	C47H93O8P	47	36	851.774
PA 44:0	PA	44	0	C47H93O8P	47	37	852.778
PA 44:0	PA	44	0	C47H93O8P	47	38	853.781
PA 44:0	PA	44	0	C47H93O8P	47	39	854.784
PA 44:0	PA	44	0	C47H93O8P	47	40	855.788
PA 44:0	PA	44	0	C47H93O8P	47	41	856.791
PA 44:0	PA	44	0	C47H93O8P	47	42	857.794
PA 44:0	PA	44	0	C47H93O8P	47	43	858.798
PA 44:0	PA	44	0	C47H93O8P	47	44	859.801
PA 44:0	PA	44	0	C47H93O8P	47	45	860.805
PA 44:0	PA	44	0	C47H93O8P	47	46	861.808
PA 44:0	PA	44	0	C47H93O8P	47	47	862.811
PE 34:1	PE	34	1	C39H76NO8P	39	0	716.524
PE 34:1	PE	34	1	C39H76NO8P	39	1	717.527
PE 34:1	PE	34	1	C39H76NO8P	39	2	718.53
PE 34:1	PE	34	1	C39H76NO8P	39	3	719.534
PE 34:1	PE	34	1	C39H76NO8P	39	4	720.537
PE 34:1	PE	34	1	C39H76NO8P	39	5	721.54
PE 34:1	PE	34	1	C39H76NO8P	39	6	722.544
PE 34:1	PE	34	1	C39H76NO8P	39	7	723.547
PE 34:1	PE	34	1	C39H76NO8P	39	8	724.55
PE 34:1	PE	34	1	C39H76NO8P	39	9	725.554
PE 34:1	PE	34	1	C39H76NO8P	39	10	726.557
PE 34:1	PE	34	1	C39H76NO8P	39	11	727.56
PE 34:1	PE	34	1	C39H76NO8P	39	12	728.564
PE 34:1	PE	34	1	C39H76NO8P	39	13	729.567
PE 34:1	PE	34	1	C39H76NO8P	39	14	730.571
PE 34:1	PE	34	1	C39H76NO8P	39	15	731.574
PE 34:1	PE	34	1	C39H76NO8P	39	16	732.577
PE 34:1	PE	34	1	C39H76NO8P	39	17	733.581
PE 34:1	PE	34	1	C39H76NO8P	39	18	734.584
PE 34:1	PE	34	1	C39H76NO8P	39	19	735.587
PE 34:1	PE	34	1	C39H76NO8P	39	20	736.591
PE 34:1	PE	34	1	C39H76NO8P	39	21	737.594
PE 34:1	PE	34	1	C39H76NO8P	39	22	738.597
PE 34:1	PE	34	1	C39H76NO8P	39	23	739.601
PE 34:1	PE	34	1	C39H76NO8P	39	24	740.604
PE 34:1	PE	34	1	C39H76NO8P	39	25	741.607
PE 34:1	PE	34	1	C39H76NO8P	39	26	742.611
PE 34:1	PE	34	1	C39H76NO8P	39	27	743.614
PE 34:1	PE	34	1	C39H76NO8P	39	28	744.618
PE 34:1	PE	34	1	C39H76NO8P	39	29	745.621
PE 34:1	PE	34	1	C39H76NO8P	39	30	746.624
PE 34:1	PE	34	1	C39H76NO8P	39	31	747.628
PE 34:1	PE	34	1	C39H76NO8P	39	32	748.631
PE 34:1	PE	34	1	C39H76NO8P	39	33	749.634
PE 34:1	PE	34	1	C39H76NO8P	39	34	750.638
PE 34:1	PE	34	1	C39H76NO8P	39	35	751.641
PE 34:1	PE	34	1	C39H76NO8P	39	36	752.644
PE 34:1	PE	34	1	C39H76NO8P	39	37	753.648
PE 34:1	PE	34	1	C39H76NO8P	39	38	754.651
PE 34:1	PE	34	1	C39H76NO8P	39	39	755.654
PE 36:1	PE	36	1	C41H80NO8P	41	0	744.555
PE 36:1	PE	36	1	C41H80NO8P	41	1	745.558
PE 36:1	PE	36	1	C41H80NO8P	41	2	746.562
PE 36:1	PE	36	1	C41H80NO8P	41	3	747.565
PE 36:1	PE	36	1	C41H80NO8P	41	4	748.568
PE 36:1	PE	36	1	C41H80NO8P	41	5	749.572
PE 36:1	PE	36	1	C41H80NO8P	41	6	750.575
PE 36:1	PE	36	1	C41H80NO8P	41	7	751.578
PE 36:1	PE	36	1	C41H80NO8P	41	8	752.582
PE 36:1	PE	36	1	C41H80NO8P	41	9	753.585
PE 36:1	PE	36	1	C41H80NO8P	41	10	754.588
PE 36:1	PE	36	1	C41H80NO8P	41	11	755.592
PE 36:1	PE	36	1	C41H80NO8P	41	12	756.595
PE 36:1	PE	36	1	C41H80NO8P	41	13	757.598
PE 36:1	PE	36	1	C41H80NO8P	41	14	758.602
PE 36:1	PE	36	1	C41H80NO8P	41	15	759.605
PE 36:1	PE	36	1	C41H80NO8P	41	16	760.609
PE 36:1	PE	36	1	C41H80NO8P	41	17	761.612
PE 36:1	PE	36	1	C41H80NO8P	41	18	762.615
PE 36:1	PE	36	1	C41H80NO8P	41	19	763.619
PE 36:1	PE	36	1	C41H80NO8P	41	20	764.622
PE 36:1	PE	36	1	C41H80NO8P	41	21	765.625
PE 36:1	PE	36	1	C41H80NO8P	41	22	766.629
PE 36:1	PE	36	1	C41H80NO8P	41	23	767.632
PE 36:1	PE	36	1	C41H80NO8P	41	24	768.635
PE 36:1	PE	36	1	C41H80NO8P	41	25	769.639
PE 36:1	PE	36	1	C41H80NO8P	41	26	770.642
PE 36:1	PE	36	1	C41H80NO8P	41	27	771.645
PE 36:1	PE	36	1	C41H80NO8P	41	28	772.649
PE 36:1	PE	36	1	C41H80NO8P	41	29	773.652
PE 36:1	PE	36	1	C41H80NO8P	41	30	774.656
PE 36:1	PE	36	1	C41H80NO8P	41	31	775.659
PE 36:1	PE	36	1	C41H80NO8P	41	32	776.662
PE 36:1	PE	36	1	C41H80NO8P	41	33	777.666
PE 36:1	PE	36	1	C41H80NO8P	41	34	778.669
PE 36:1	PE	36	1	C41H80NO8P	41	35	779.672
PE 36:1	PE	36	1	C41H80NO8P	41	36	780.676
PE 36:1	PE	36	1	C41H80NO8P	41	37	781.679
PE 36:1	PE	36	1	C41H80NO8P	41	38	782.682
PE 36:1	PE	36	1	C41H80NO8P	41	39	783.686
PE 36:1	PE	36	1	C41H80NO8P	41	40	784.689
PE 36:1	PE	36	1	C41H80NO8P	41	41	785.692
PE 32:0	PE	32	0	C37H74NO8P	37	0	690.508
PE 32:0	PE	32	0	C37H74NO8P	37	1	691.511
PE 32:0	PE	32	0	C37H74NO8P	37	2	692.515
PE 32:0	PE	32	0	C37H74NO8P	37	3	693.518
PE 32:0	PE	32	0	C37H74NO8P	37	4	694.521
PE 32:0	PE	32	0	C37H74NO8P	37	5	695.525
PE 32:0	PE	32	0	C37H74NO8P	37	6	696.528
PE 32:0	PE	32	0	C37H74NO8P	37	7	697.531
PE 32:0	PE	32	0	C37H74NO8P	37	8	698.535
PE 32:0	PE	32	0	C37H74NO8P	37	9	699.538
PE 32:0	PE	32	0	C37H74NO8P	37	10	700.541
PE 32:0	PE	32	0	C37H74NO8P	37	11	701.545
PE 32:0	PE	32	0	C37H74NO8P	37	12	702.548
PE 32:0	PE	32	0	C37H74NO8P	37	13	703.552
PE 32:0	PE	32	0	C37H74NO8P	37	14	704.555
PE 32:0	PE	32	0	C37H74NO8P	37	15	705.558
PE 32:0	PE	32	0	C37H74NO8P	37	16	706.562
PE 32:0	PE	32	0	C37H74NO8P	37	17	707.565
PE 32:0	PE	32	0	C37H74NO8P	37	18	708.568
PE 32:0	PE	32	0	C37H74NO8P	37	19	709.572
PE 32:0	PE	32	0	C37H74NO8P	37	20	710.575
PE 32:0	PE	32	0	C37H74NO8P	37	21	711.578
PE 32:0	PE	32	0	C37H74NO8P	37	22	712.582
PE 32:0	PE	32	0	C37H74NO8P	37	23	713.585
PE 32:0	PE	32	0	C37H74NO8P	37	24	714.588
PE 32:0	PE	32	0	C37H74NO8P	37	25	715.592
PE 32:0	PE	32	0	C37H74NO8P	37	26	716.595
PE 32:0	PE	32	0	C37H74NO8P	37	27	717.599
PE 32:0	PE	32	0	C37H74NO8P	37	28	718.602
PE 32:0	PE	32	0	C37H74NO8P	37	29	719.605
PE 32:0	PE	32	0	C37H74NO8P	37	30	720.609
PE 32:0	PE	32	0	C37H74NO8P	37	31	721.612
PE 32:0	PE	32	0	C37H74NO8P	37	32	722.615
PE 32:0	PE	32	0	C37H74NO8P	37	33	723.619
PE 32:0	PE	32	0	C37H74NO8P	37	34	724.622
PE 32:0	PE	32	0	C37H74NO8P	37	35	725.625
PE 32:0	PE	32	0	C37H74NO8P	37	36	726.629
PE 32:0	PE	32	0	C37H74NO8P	37	37	727.632
PE 36:2	PE	36	2	C41H78NO8P	41	0	742.539
PE 36:2	PE	36	2	C41H78NO8P	41	1	743.543
PE 36:2	PE	36	2	C41H78NO8P	41	2	744.546
PE 36:2	PE	36	2	C41H78NO8P	41	3	745.549
PE 36:2	PE	36	2	C41H78NO8P	41	4	746.553
PE 36:2	PE	36	2	C41H78NO8P	41	5	747.556
PE 36:2	PE	36	2	C41H78NO8P	41	6	748.559
PE 36:2	PE	36	2	C41H78NO8P	41	7	749.563
PE 36:2	PE	36	2	C41H78NO8P	41	8	750.566
PE 36:2	PE	36	2	C41H78NO8P	41	9	751.569
PE 36:2	PE	36	2	C41H78NO8P	41	10	752.573
PE 36:2	PE	36	2	C41H78NO8P	41	11	753.576
PE 36:2	PE	36	2	C41H78NO8P	41	12	754.579
PE 36:2	PE	36	2	C41H78NO8P	41	13	755.583
PE 36:2	PE	36	2	C41H78NO8P	41	14	756.586
PE 36:2	PE	36	2	C41H78NO8P	41	15	757.59
PE 36:2	PE	36	2	C41H78NO8P	41	16	758.593
PE 36:2	PE	36	2	C41H78NO8P	41	17	759.596
PE 36:2	PE	36	2	C41H78NO8P	41	18	760.6
PE 36:2	PE	36	2	C41H78NO8P	41	19	761.603
PE 36:2	PE	36	2	C41H78NO8P	41	20	762.606
PE 36:2	PE	36	2	C41H78NO8P	41	21	763.61
PE 36:2	PE	36	2	C41H78NO8P	41	22	764.613
PE 36:2	PE	36	2	C41H78NO8P	41	23	765.616
PE 36:2	PE	36	2	C41H78NO8P	41	24	766.62
PE 36:2	PE	36	2	C41H78NO8P	41	25	767.623
PE 36:2	PE	36	2	C41H78NO8P	41	26	768.626
PE 36:2	PE	36	2	C41H78NO8P	41	27	769.63
PE 36:2	PE	36	2	C41H78NO8P	41	28	770.633
PE 36:2	PE	36	2	C41H78NO8P	41	29	771.637
PE 36:2	PE	36	2	C41H78NO8P	41	30	772.64
PE 36:2	PE	36	2	C41H78NO8P	41	31	773.643
PE 36:2	PE	36	2	C41H78NO8P	41	32	774.647
PE 36:2	PE	36	2	C41H78NO8P	41	33	775.65
PE 36:2	PE	36	2	C41H78NO8P	41	34	776.653
PE 36:2	PE	36	2	C41H78NO8P	41	35	777.657
PE 36:2	PE	36	2	C41H78NO8P	41	36	778.66
PE 36:2	PE	36	2	C41H78NO8P	41	37	779.663
PE 36:2	PE	36	2	C41H78NO8P	41	38	780.667
PE 36:2	PE	36	2	C41H78NO8P	41	39	781.67
PE 36:2	PE	36	2	C41H78NO8P	41	40	782.673
PE 36:2	PE	36	2	C41H78NO8P	41	41	783.677
PE 34:3	PE	34	3	C39H72NO8P	39	0	712.492
PE 34:3	PE	34	3	C39H72NO8P	39	1	713.496
PE 34:3	PE	34	3	C39H72NO8P	39	2	714.499
PE 34:3	PE	34	3	C39H72NO8P	39	3	715.502
PE 34:3	PE	34	3	C39H72NO8P	39	4	716.506
PE 34:3	PE	34	3	C39H72NO8P	39	5	717.509
PE 34:3	PE	34	3	C39H72NO8P	39	6	718.512
PE 34:3	PE	34	3	C39H72NO8P	39	7	719.516
PE 34:3	PE	34	3	C39H72NO8P	39	8	720.519
PE 34:3	PE	34	3	C39H72NO8P	39	9	721.522
PE 34:3	PE	34	3	C39H72NO8P	39	10	722.526
PE 34:3	PE	34	3	C39H72NO8P	39	11	723.529
PE 34:3	PE	34	3	C39H72NO8P	39	12	724.533
PE 34:3	PE	34	3	C39H72NO8P	39	13	725.536
PE 34:3	PE	34	3	C39H72NO8P	39	14	726.539
PE 34:3	PE	34	3	C39H72NO8P	39	15	727.543
PE 34:3	PE	34	3	C39H72NO8P	39	16	728.546
PE 34:3	PE	34	3	C39H72NO8P	39	17	729.549
PE 34:3	PE	34	3	C39H72NO8P	39	18	730.553
PE 34:3	PE	34	3	C39H72NO8P	39	19	731.556
PE 34:3	PE	34	3	C39H72NO8P	39	20	732.559
PE 34:3	PE	34	3	C39H72NO8P	39	21	733.563
PE 34:3	PE	34	3	C39H72NO8P	39	22	734.566
PE 34:3	PE	34	3	C39H72NO8P	39	23	735.569
PE 34:3	PE	34	3	C39H72NO8P	39	24	736.573
PE 34:3	PE	34	3	C39H72NO8P	39	25	737.576
PE 34:3	PE	34	3	C39H72NO8P	39	26	738.58
PE 34:3	PE	34	3	C39H72NO8P	39	27	739.583
PE 34:3	PE	34	3	C39H72NO8P	39	28	740.586
PE 34:3	PE	34	3	C39H72NO8P	39	29	741.59
PE 34:3	PE	34	3	C39H72NO8P	39	30	742.593
PE 34:3	PE	34	3	C39H72NO8P	39	31	743.596
PE 34:3	PE	34	3	C39H72NO8P	39	32	744.6
PE 34:3	PE	34	3	C39H72NO8P	39	33	745.603
PE 34:3	PE	34	3	C39H72NO8P	39	34	746.606
PE 34:3	PE	34	3	C39H72NO8P	39	35	747.61
PE 34:3	PE	34	3	C39H72NO8P	39	36	748.613
PE 34:3	PE	34	3	C39H72NO8P	39	37	749.616
PE 34:3	PE	34	3	C39H72NO8P	39	38	750.62
PE 34:3	PE	34	3	C39H72NO8P	39	39	751.623
PE 34:2	PE	34	2	C39H74NO8P	39	0	714.508
PE 34:2	PE	34	2	C39H74NO8P	39	1	715.511
PE 34:2	PE	34	2	C39H74NO8P	39	2	716.515
PE 34:2	PE	34	2	C39H74NO8P	39	3	717.518
PE 34:2	PE	34	2	C39H74NO8P	39	4	718.521
PE 34:2	PE	34	2	C39H74NO8P	39	5	719.525
PE 34:2	PE	34	2	C39H74NO8P	39	6	720.528
PE 34:2	PE	34	2	C39H74NO8P	39	7	721.531
PE 34:2	PE	34	2	C39H74NO8P	39	8	722.535
PE 34:2	PE	34	2	C39H74NO8P	39	9	723.538
PE 34:2	PE	34	2	C39H74NO8P	39	10	724.541
PE 34:2	PE	34	2	C39H74NO8P	39	11	725.545
PE 34:2	PE	34	2	C39H74NO8P	39	12	726.548
PE 34:2	PE	34	2	C39H74NO8P	39	13	727.552
PE 34:2	PE	34	2	C39H74NO8P	39	14	728.555
PE 34:2	PE	34	2	C39H74NO8P	39	15	729.558
PE 34:2	PE	34	2	C39H74NO8P	39	16	730.562
PE 34:2	PE	34	2	C39H74NO8P	39	17	731.565
PE 34:2	PE	34	2	C39H74NO8P	39	18	732.568
PE 34:2	PE	34	2	C39H74NO8P	39	19	733.572
PE 34:2	PE	34	2	C39H74NO8P	39	20	734.575
PE 34:2	PE	34	2	C39H74NO8P	39	21	735.578
PE 34:2	PE	34	2	C39H74NO8P	39	22	736.582
PE 34:2	PE	34	2	C39H74NO8P	39	23	737.585
PE 34:2	PE	34	2	C39H74NO8P	39	24	738.588
PE 34:2	PE	34	2	C39H74NO8P	39	25	739.592
PE 34:2	PE	34	2	C39H74NO8P	39	26	740.595
PE 34:2	PE	34	2	C39H74NO8P	39	27	741.599
PE 34:2	PE	34	2	C39H74NO8P	39	28	742.602
PE 34:2	PE	34	2	C39H74NO8P	39	29	743.605
PE 34:2	PE	34	2	C39H74NO8P	39	30	744.609
PE 34:2	PE	34	2	C39H74NO8P	39	31	745.612
PE 34:2	PE	34	2	C39H74NO8P	39	32	746.615
PE 34:2	PE	34	2	C39H74NO8P	39	33	747.619
PE 34:2	PE	34	2	C39H74NO8P	39	34	748.622
PE 34:2	PE	34	2	C39H74NO8P	39	35	749.625
PE 34:2	PE	34	2	C39H74NO8P	39	36	750.629
PE 34:2	PE	34	2	C39H74NO8P	39	37	751.632
PE 34:2	PE	34	2	C39H74NO8P	39	38	752.635
PE 34:2	PE	34	2	C39H74NO8P	39	39	753.639
PE 36:3	PE	36	3	C41H76NO8P	41	0	740.524
PE 36:3	PE	36	3	C41H76NO8P	41	1	741.527
PE 36:3	PE	36	3	C41H76NO8P	41	2	742.53
PE 36:3	PE	36	3	C41H76NO8P	41	3	743.534
PE 36:3	PE	36	3	C41H76NO8P	41	4	744.537
PE 36:3	PE	36	3	C41H76NO8P	41	5	745.54
PE 36:3	PE	36	3	C41H76NO8P	41	6	746.544
PE 36:3	PE	36	3	C41H76NO8P	41	7	747.547
PE 36:3	PE	36	3	C41H76NO8P	41	8	748.55
PE 36:3	PE	36	3	C41H76NO8P	41	9	749.554
PE 36:3	PE	36	3	C41H76NO8P	41	10	750.557
PE 36:3	PE	36	3	C41H76NO8P	41	11	751.56
PE 36:3	PE	36	3	C41H76NO8P	41	12	752.564
PE 36:3	PE	36	3	C41H76NO8P	41	13	753.567
PE 36:3	PE	36	3	C41H76NO8P	41	14	754.571
PE 36:3	PE	36	3	C41H76NO8P	41	15	755.574
PE 36:3	PE	36	3	C41H76NO8P	41	16	756.577
PE 36:3	PE	36	3	C41H76NO8P	41	17	757.581
PE 36:3	PE	36	3	C41H76NO8P	41	18	758.584
PE 36:3	PE	36	3	C41H76NO8P	41	19	759.587
PE 36:3	PE	36	3	C41H76NO8P	41	20	760.591
PE 36:3	PE	36	3	C41H76NO8P	41	21	761.594
PE 36:3	PE	36	3	C41H76NO8P	41	22	762.597
PE 36:3	PE	36	3	C41H76NO8P	41	23	763.601
PE 36:3	PE	36	3	C41H76NO8P	41	24	764.604
PE 36:3	PE	36	3	C41H76NO8P	41	25	765.607
PE 36:3	PE	36	3	C41H76NO8P	41	26	766.611
PE 36:3	PE	36	3	C41H76NO8P	41	27	767.614
PE 36:3	PE	36	3	C41H76NO8P	41	28	768.618
PE 36:3	PE	36	3	C41H76NO8P	41	29	769.621
PE 36:3	PE	36	3	C41H76NO8P	41	30	770.624
PE 36:3	PE	36	3	C41H76NO8P	41	31	771.628
PE 36:3	PE	36	3	C41H76NO8P	41	32	772.631
PE 36:3	PE	36	3	C41H76NO8P	41	33	773.634
PE 36:3	PE	36	3	C41H76NO8P	41	34	774.638
PE 36:3	PE	36	3	C41H76NO8P	41	35	775.641
PE 36:3	PE	36	3	C41H76NO8P	41	36	776.644
PE 36:3	PE	36	3	C41H76NO8P	41	37	777.648
PE 36:3	PE	36	3	C41H76NO8P	41	38	778.651
PE 36:3	PE	36	3	C41H76NO8P	41	39	779.654
PE 36:3	PE	36	3	C41H76NO8P	41	40	780.658
PE 36:3	PE	36	3	C41H76NO8P	41	41	781.661
PE 38:0	PE	38	0	C43H86NO8P	43	0	774.602
PE 38:0	PE	38	0	C43H86NO8P	43	1	775.605
PE 38:0	PE	38	0	C43H86NO8P	43	2	776.609
PE 38:0	PE	38	0	C43H86NO8P	43	3	777.612
PE 38:0	PE	38	0	C43H86NO8P	43	4	778.615
PE 38:0	PE	38	0	C43H86NO8P	43	5	779.619
PE 38:0	PE	38	0	C43H86NO8P	43	6	780.622
PE 38:0	PE	38	0	C43H86NO8P	43	7	781.625
PE 38:0	PE	38	0	C43H86NO8P	43	8	782.629
PE 38:0	PE	38	0	C43H86NO8P	43	9	783.632
PE 38:0	PE	38	0	C43H86NO8P	43	10	784.635
PE 38:0	PE	38	0	C43H86NO8P	43	11	785.639
PE 38:0	PE	38	0	C43H86NO8P	43	12	786.642
PE 38:0	PE	38	0	C43H86NO8P	43	13	787.645
PE 38:0	PE	38	0	C43H86NO8P	43	14	788.649
PE 38:0	PE	38	0	C43H86NO8P	43	15	789.652
PE 38:0	PE	38	0	C43H86NO8P	43	16	790.656
PE 38:0	PE	38	0	C43H86NO8P	43	17	791.659
PE 38:0	PE	38	0	C43H86NO8P	43	18	792.662
PE 38:0	PE	38	0	C43H86NO8P	43	19	793.666
PE 38:0	PE	38	0	C43H86NO8P	43	20	794.669
PE 38:0	PE	38	0	C43H86NO8P	43	21	795.672
PE 38:0	PE	38	0	C43H86NO8P	43	22	796.676
PE 38:0	PE	38	0	C43H86NO8P	43	23	797.679
PE 38:0	PE	38	0	C43H86NO8P	43	24	798.682
PE 38:0	PE	38	0	C43H86NO8P	43	25	799.686
PE 38:0	PE	38	0	C43H86NO8P	43	26	800.689
PE 38:0	PE	38	0	C43H86NO8P	43	27	801.692
PE 38:0	PE	38	0	C43H86NO8P	43	28	802.696
PE 38:0	PE	38	0	C43H86NO8P	43	29	803.699
PE 38:0	PE	38	0	C43H86NO8P	43	30	804.702
PE 38:0	PE	38	0	C43H86NO8P	43	31	805.706
PE 38:0	PE	38	0	C43H86NO8P	43	32	806.709
PE 38:0	PE	38	0	C43H86NO8P	43	33	807.713
PE 38:0	PE	38	0	C43H86NO8P	43	34	808.716
PE 38:0	PE	38	0	C43H86NO8P	43	35	809.719
PE 38:0	PE	38	0	C43H86NO8P	43	36	810.723
PE 38:0	PE	38	0	C43H86NO8P	43	37	811.726
PE 38:0	PE	38	0	C43H86NO8P	43	38	812.729
PE 38:0	PE	38	0	C43H86NO8P	43	39	813.733
PE 38:0	PE	38	0	C43H86NO8P	43	40	814.736
PE 38:0	PE	38	0	C43H86NO8P	43	41	815.739
PE 38:0	PE	38	0	C43H86NO8P	43	42	816.743
PE 38:0	PE	38	0	C43H86NO8P	43	43	817.746
PE 42:0	PE	42	0	C47H94NO8P	47	0	830.664
PE 42:0	PE	42	0	C47H94NO8P	47	1	831.668
PE 42:0	PE	42	0	C47H94NO8P	47	2	832.671
PE 42:0	PE	42	0	C47H94NO8P	47	3	833.674
PE 42:0	PE	42	0	C47H94NO8P	47	4	834.678
PE 42:0	PE	42	0	C47H94NO8P	47	5	835.681
PE 42:0	PE	42	0	C47H94NO8P	47	6	836.685
PE 42:0	PE	42	0	C47H94NO8P	47	7	837.688
PE 42:0	PE	42	0	C47H94NO8P	47	8	838.691
PE 42:0	PE	42	0	C47H94NO8P	47	9	839.695
PE 42:0	PE	42	0	C47H94NO8P	47	10	840.698
PE 42:0	PE	42	0	C47H94NO8P	47	11	841.701
PE 42:0	PE	42	0	C47H94NO8P	47	12	842.705
PE 42:0	PE	42	0	C47H94NO8P	47	13	843.708
PE 42:0	PE	42	0	C47H94NO8P	47	14	844.711
PE 42:0	PE	42	0	C47H94NO8P	47	15	845.715
PE 42:0	PE	42	0	C47H94NO8P	47	16	846.718
PE 42:0	PE	42	0	C47H94NO8P	47	17	847.721
PE 42:0	PE	42	0	C47H94NO8P	47	18	848.725
PE 42:0	PE	42	0	C47H94NO8P	47	19	849.728
PE 42:0	PE	42	0	C47H94NO8P	47	20	850.732
PE 42:0	PE	42	0	C47H94NO8P	47	21	851.735
PE 42:0	PE	42	0	C47H94NO8P	47	22	852.738
PE 42:0	PE	42	0	C47H94NO8P	47	23	853.742
PE 42:0	PE	42	0	C47H94NO8P	47	24	854.745
PE 42:0	PE	42	0	C47H94NO8P	47	25	855.748
PE 42:0	PE	42	0	C47H94NO8P	47	26	856.752
PE 42:0	PE	42	0	C47H94NO8P	47	27	857.755
PE 42:0	PE	42	0	C47H94NO8P	47	28	858.758
PE 42:0	PE	42	0	C47H94NO8P	47	29	859.762
PE 42:0	PE	42	0	C47H94NO8P	47	30	860.765
PE 42:0	PE	42	0	C47H94NO8P	47	31	861.768
PE 42:0	PE	42	0	C47H94NO8P	47	32	862.772
PE 42:0	PE	42	0	C47H94NO8P	47	33	863.775
PE 42:0	PE	42	0	C47H94NO8P	47	34	864.779
PE 42:0	PE	42	0	C47H94NO8P	47	35	865.782
PE 42:0	PE	42	0	C47H94NO8P	47	36	866.785
PE 42:0	PE	42	0	C47H94NO8P	47	37	867.789
PE 42:0	PE	42	0	C47H94NO8P	47	38	868.792
PE 42:0	PE	42	0	C47H94NO8P	47	39	869.795
PE 42:0	PE	42	0	C47H94NO8P	47	40	870.799
PE 42:0	PE	42	0	C47H94NO8P	47	41	871.802
PE 42:0	PE	42	0	C47H94NO8P	47	42	872.805
PE 42:0	PE	42	0	C47H94NO8P	47	43	873.809
PE 42:0	PE	42	0	C47H94NO8P	47	44	874.812
PE 42:0	PE	42	0	C47H94NO8P	47	45	875.815
PE 42:0	PE	42	0	C47H94NO8P	47	46	876.819
PE 42:0	PE	42	0	C47H94NO8P	47	47	877.822
PE 44:12	PE	44	12	C49H74NO8P	49	0	834.508
PE 44:12	PE	44	12	C49H74NO8P	49	1	835.511
PE 44:12	PE	44	12	C49H74NO8P	49	2	836.515
PE 44:12	PE	44	12	C49H74NO8P	49	3	837.518
PE 44:12	PE	44	12	C49H74NO8P	49	4	838.521
PE 44:12	PE	44	12	C49H74NO8P	49	5	839.525
PE 44:12	PE	44	12	C49H74NO8P	49	6	840.528
PE 44:12	PE	44	12	C49H74NO8P	49	7	841.531
PE 44:12	PE	44	12	C49H74NO8P	49	8	842.535
PE 44:12	PE	44	12	C49H74NO8P	49	9	843.538
PE 44:12	PE	44	12	C49H74NO8P	49	10	844.541
PE 44:12	PE	44	12	C49H74NO8P	49	11	845.545
PE 44:12	PE	44	12	C49H74NO8P	49	12	846.548
PE 44:12	PE	44	12	C49H74NO8P	49	13	847.552
PE 44:12	PE	44	12	C49H74NO8P	49	14	848.555
PE 44:12	PE	44	12	C49H74NO8P	49	15	849.558
PE 44:12	PE	44	12	C49H74NO8P	49	16	850.562
PE 44:12	PE	44	12	C49H74NO8P	49	17	851.565
PE 44:12	PE	44	12	C49H74NO8P	49	18	852.568
PE 44:12	PE	44	12	C49H74NO8P	49	19	853.572
PE 44:12	PE	44	12	C49H74NO8P	49	20	854.575
PE 44:12	PE	44	12	C49H74NO8P	49	21	855.578
PE 44:12	PE	44	12	C49H74NO8P	49	22	856.582
PE 44:12	PE	44	12	C49H74NO8P	49	23	857.585
PE 44:12	PE	44	12	C49H74NO8P	49	24	858.588
PE 44:12	PE	44	12	C49H74NO8P	49	25	859.592
PE 44:12	PE	44	12	C49H74NO8P	49	26	860.595
PE 44:12	PE	44	12	C49H74NO8P	49	27	861.599
PE 44:12	PE	44	12	C49H74NO8P	49	28	862.602
PE 44:12	PE	44	12	C49H74NO8P	49	29	863.605
PE 44:12	PE	44	12	C49H74NO8P	49	30	864.609
PE 44:12	PE	44	12	C49H74NO8P	49	31	865.612
PE 44:12	PE	44	12	C49H74NO8P	49	32	866.615
PE 44:12	PE	44	12	C49H74NO8P	49	33	867.619
PE 44:12	PE	44	12	C49H74NO8P	49	34	868.622
PE 44:12	PE	44	12	C49H74NO8P	49	35	869.625
PE 44:12	PE	44	12	C49H74NO8P	49	36	870.629
PE 44:12	PE	44	12	C49H74NO8P	49	37	871.632
PE 44:12	PE	44	12	C49H74NO8P	49	38	872.635
PE 44:12	PE	44	12	C49H74NO8P	49	39	873.639
PE 44:12	PE	44	12	C49H74NO8P	49	40	874.642
PE 44:12	PE	44	12	C49H74NO8P	49	41	875.645
PE 44:12	PE	44	12	C49H74NO8P	49	42	876.649
PE 44:12	PE	44	12	C49H74NO8P	49	43	877.652
PE 44:12	PE	44	12	C49H74NO8P	49	44	878.656
PE 44:12	PE	44	12	C49H74NO8P	49	45	879.659
PE 44:12	PE	44	12	C49H74NO8P	49	46	880.662
PE 44:12	PE	44	12	C49H74NO8P	49	47	881.666
PE 44:12	PE	44	12	C49H74NO8P	49	48	882.669
PE 44:12	PE	44	12	C49H74NO8P	49	49	883.672
PE 40:6	PE	40	6	C45H78NO8P	45	0	790.539
PE 40:6	PE	40	6	C45H78NO8P	45	1	791.543
PE 40:6	PE	40	6	C45H78NO8P	45	2	792.546
PE 40:6	PE	40	6	C45H78NO8P	45	3	793.549
PE 40:6	PE	40	6	C45H78NO8P	45	4	794.553
PE 40:6	PE	40	6	C45H78NO8P	45	5	795.556
PE 40:6	PE	40	6	C45H78NO8P	45	6	796.559
PE 40:6	PE	40	6	C45H78NO8P	45	7	797.563
PE 40:6	PE	40	6	C45H78NO8P	45	8	798.566
PE 40:6	PE	40	6	C45H78NO8P	45	9	799.569
PE 40:6	PE	40	6	C45H78NO8P	45	10	800.573
PE 40:6	PE	40	6	C45H78NO8P	45	11	801.576
PE 40:6	PE	40	6	C45H78NO8P	45	12	802.579
PE 40:6	PE	40	6	C45H78NO8P	45	13	803.583
PE 40:6	PE	40	6	C45H78NO8P	45	14	804.586
PE 40:6	PE	40	6	C45H78NO8P	45	15	805.59
PE 40:6	PE	40	6	C45H78NO8P	45	16	806.593
PE 40:6	PE	40	6	C45H78NO8P	45	17	807.596
PE 40:6	PE	40	6	C45H78NO8P	45	18	808.6
PE 40:6	PE	40	6	C45H78NO8P	45	19	809.603
PE 40:6	PE	40	6	C45H78NO8P	45	20	810.606
PE 40:6	PE	40	6	C45H78NO8P	45	21	811.61
PE 40:6	PE	40	6	C45H78NO8P	45	22	812.613
PE 40:6	PE	40	6	C45H78NO8P	45	23	813.616
PE 40:6	PE	40	6	C45H78NO8P	45	24	814.62
PE 40:6	PE	40	6	C45H78NO8P	45	25	815.623
PE 40:6	PE	40	6	C45H78NO8P	45	26	816.626
PE 40:6	PE	40	6	C45H78NO8P	45	27	817.63
PE 40:6	PE	40	6	C45H78NO8P	45	28	818.633
PE 40:6	PE	40	6	C45H78NO8P	45	29	819.637
PE 40:6	PE	40	6	C45H78NO8P	45	30	820.64
PE 40:6	PE	40	6	C45H78NO8P	45	31	821.643
PE 40:6	PE	40	6	C45H78NO8P	45	32	822.647
PE 40:6	PE	40	6	C45H78NO8P	45	33	823.65
PE 40:6	PE	40	6	C45H78NO8P	45	34	824.653
PE 40:6	PE	40	6	C45H78NO8P	45	35	825.657
PE 40:6	PE	40	6	C45H78NO8P	45	36	826.66
PE 40:6	PE	40	6	C45H78NO8P	45	37	827.663
PE 40:6	PE	40	6	C45H78NO8P	45	38	828.667
PE 40:6	PE	40	6	C45H78NO8P	45	39	829.67
PE 40:6	PE	40	6	C45H78NO8P	45	40	830.673
PE 40:6	PE	40	6	C45H78NO8P	45	41	831.677
PE 40:6	PE	40	6	C45H78NO8P	45	42	832.68
PE 40:6	PE	40	6	C45H78NO8P	45	43	833.683
PE 40:6	PE	40	6	C45H78NO8P	45	44	834.687
PE 40:6	PE	40	6	C45H78NO8P	45	45	835.69
PE 38:6	PE	38	6	C43H74NO8P	43	0	762.508
PE 38:6	PE	38	6	C43H74NO8P	43	1	763.511
PE 38:6	PE	38	6	C43H74NO8P	43	2	764.515
PE 38:6	PE	38	6	C43H74NO8P	43	3	765.518
PE 38:6	PE	38	6	C43H74NO8P	43	4	766.521
PE 38:6	PE	38	6	C43H74NO8P	43	5	767.525
PE 38:6	PE	38	6	C43H74NO8P	43	6	768.528
PE 38:6	PE	38	6	C43H74NO8P	43	7	769.531
PE 38:6	PE	38	6	C43H74NO8P	43	8	770.535
PE 38:6	PE	38	6	C43H74NO8P	43	9	771.538
PE 38:6	PE	38	6	C43H74NO8P	43	10	772.541
PE 38:6	PE	38	6	C43H74NO8P	43	11	773.545
PE 38:6	PE	38	6	C43H74NO8P	43	12	774.548
PE 38:6	PE	38	6	C43H74NO8P	43	13	775.552
PE 38:6	PE	38	6	C43H74NO8P	43	14	776.555
PE 38:6	PE	38	6	C43H74NO8P	43	15	777.558
PE 38:6	PE	38	6	C43H74NO8P	43	16	778.562
PE 38:6	PE	38	6	C43H74NO8P	43	17	779.565
PE 38:6	PE	38	6	C43H74NO8P	43	18	780.568
PE 38:6	PE	38	6	C43H74NO8P	43	19	781.572
PE 38:6	PE	38	6	C43H74NO8P	43	20	782.575
PE 38:6	PE	38	6	C43H74NO8P	43	21	783.578
PE 38:6	PE	38	6	C43H74NO8P	43	22	784.582
PE 38:6	PE	38	6	C43H74NO8P	43	23	785.585
PE 38:6	PE	38	6	C43H74NO8P	43	24	786.588
PE 38:6	PE	38	6	C43H74NO8P	43	25	787.592
PE 38:6	PE	38	6	C43H74NO8P	43	26	788.595
PE 38:6	PE	38	6	C43H74NO8P	43	27	789.599
PE 38:6	PE	38	6	C43H74NO8P	43	28	790.602
PE 38:6	PE	38	6	C43H74NO8P	43	29	791.605
PE 38:6	PE	38	6	C43H74NO8P	43	30	792.609
PE 38:6	PE	38	6	C43H74NO8P	43	31	793.612
PE 38:6	PE	38	6	C43H74NO8P	43	32	794.615
PE 38:6	PE	38	6	C43H74NO8P	43	33	795.619
PE 38:6	PE	38	6	C43H74NO8P	43	34	796.622
PE 38:6	PE	38	6	C43H74NO8P	43	35	797.625
PE 38:6	PE	38	6	C43H74NO8P	43	36	798.629
PE 38:6	PE	38	6	C43H74NO8P	43	37	799.632
PE 38:6	PE	38	6	C43H74NO8P	43	38	800.635
PE 38:6	PE	38	6	C43H74NO8P	43	39	801.639
PE 38:6	PE	38	6	C43H74NO8P	43	40	802.642
PE 38:6	PE	38	6	C43H74NO8P	43	41	803.645
PE 38:6	PE	38	6	C43H74NO8P	43	42	804.649
PE 38:6	PE	38	6	C43H74NO8P	43	43	805.652
PE 36:4	PE	36	4	C41H74NO8P	41	0	738.508
PE 36:4	PE	36	4	C41H74NO8P	41	1	739.511
PE 36:4	PE	36	4	C41H74NO8P	41	2	740.515
PE 36:4	PE	36	4	C41H74NO8P	41	3	741.518
PE 36:4	PE	36	4	C41H74NO8P	41	4	742.521
PE 36:4	PE	36	4	C41H74NO8P	41	5	743.525
PE 36:4	PE	36	4	C41H74NO8P	41	6	744.528
PE 36:4	PE	36	4	C41H74NO8P	41	7	745.531
PE 36:4	PE	36	4	C41H74NO8P	41	8	746.535
PE 36:4	PE	36	4	C41H74NO8P	41	9	747.538
PE 36:4	PE	36	4	C41H74NO8P	41	10	748.541
PE 36:4	PE	36	4	C41H74NO8P	41	11	749.545
PE 36:4	PE	36	4	C41H74NO8P	41	12	750.548
PE 36:4	PE	36	4	C41H74NO8P	41	13	751.552
PE 36:4	PE	36	4	C41H74NO8P	41	14	752.555
PE 36:4	PE	36	4	C41H74NO8P	41	15	753.558
PE 36:4	PE	36	4	C41H74NO8P	41	16	754.562
PE 36:4	PE	36	4	C41H74NO8P	41	17	755.565
PE 36:4	PE	36	4	C41H74NO8P	41	18	756.568
PE 36:4	PE	36	4	C41H74NO8P	41	19	757.572
PE 36:4	PE	36	4	C41H74NO8P	41	20	758.575
PE 36:4	PE	36	4	C41H74NO8P	41	21	759.578
PE 36:4	PE	36	4	C41H74NO8P	41	22	760.582
PE 36:4	PE	36	4	C41H74NO8P	41	23	761.585
PE 36:4	PE	36	4	C41H74NO8P	41	24	762.588
PE 36:4	PE	36	4	C41H74NO8P	41	25	763.592
PE 36:4	PE	36	4	C41H74NO8P	41	26	764.595
PE 36:4	PE	36	4	C41H74NO8P	41	27	765.599
PE 36:4	PE	36	4	C41H74NO8P	41	28	766.602
PE 36:4	PE	36	4	C41H74NO8P	41	29	767.605
PE 36:4	PE	36	4	C41H74NO8P	41	30	768.609
PE 36:4	PE	36	4	C41H74NO8P	41	31	769.612
PE 36:4	PE	36	4	C41H74NO8P	41	32	770.615
PE 36:4	PE	36	4	C41H74NO8P	41	33	771.619
PE 36:4	PE	36	4	C41H74NO8P	41	34	772.622
PE 36:4	PE	36	4	C41H74NO8P	41	35	773.625
PE 36:4	PE	36	4	C41H74NO8P	41	36	774.629
PE 36:4	PE	36	4	C41H74NO8P	41	37	775.632
PE 36:4	PE	36	4	C41H74NO8P	41	38	776.635
PE 36:4	PE	36	4	C41H74NO8P	41	39	777.639
PE 36:4	PE	36	4	C41H74NO8P	41	40	778.642
PE 36:4	PE	36	4	C41H74NO8P	41	41	779.645
PE 36:0	PE	36	0	C41H82NO8P	41	0	746.571
PE 36:0	PE	36	0	C41H82NO8P	41	1	747.574
PE 36:0	PE	36	0	C41H82NO8P	41	2	748.577
PE 36:0	PE	36	0	C41H82NO8P	41	3	749.581
PE 36:0	PE	36	0	C41H82NO8P	41	4	750.584
PE 36:0	PE	36	0	C41H82NO8P	41	5	751.587
PE 36:0	PE	36	0	C41H82NO8P	41	6	752.591
PE 36:0	PE	36	0	C41H82NO8P	41	7	753.594
PE 36:0	PE	36	0	C41H82NO8P	41	8	754.597
PE 36:0	PE	36	0	C41H82NO8P	41	9	755.601
PE 36:0	PE	36	0	C41H82NO8P	41	10	756.604
PE 36:0	PE	36	0	C41H82NO8P	41	11	757.607
PE 36:0	PE	36	0	C41H82NO8P	41	12	758.611
PE 36:0	PE	36	0	C41H82NO8P	41	13	759.614
PE 36:0	PE	36	0	C41H82NO8P	41	14	760.617
PE 36:0	PE	36	0	C41H82NO8P	41	15	761.621
PE 36:0	PE	36	0	C41H82NO8P	41	16	762.624
PE 36:0	PE	36	0	C41H82NO8P	41	17	763.628
PE 36:0	PE	36	0	C41H82NO8P	41	18	764.631
PE 36:0	PE	36	0	C41H82NO8P	41	19	765.634
PE 36:0	PE	36	0	C41H82NO8P	41	20	766.638
PE 36:0	PE	36	0	C41H82NO8P	41	21	767.641
PE 36:0	PE	36	0	C41H82NO8P	41	22	768.644
PE 36:0	PE	36	0	C41H82NO8P	41	23	769.648
PE 36:0	PE	36	0	C41H82NO8P	41	24	770.651
PE 36:0	PE	36	0	C41H82NO8P	41	25	771.654
PE 36:0	PE	36	0	C41H82NO8P	41	26	772.658
PE 36:0	PE	36	0	C41H82NO8P	41	27	773.661
PE 36:0	PE	36	0	C41H82NO8P	41	28	774.664
PE 36:0	PE	36	0	C41H82NO8P	41	29	775.668
PE 36:0	PE	36	0	C41H82NO8P	41	30	776.671
PE 36:0	PE	36	0	C41H82NO8P	41	31	777.675
PE 36:0	PE	36	0	C41H82NO8P	41	32	778.678
PE 36:0	PE	36	0	C41H82NO8P	41	33	779.681
PE 36:0	PE	36	0	C41H82NO8P	41	34	780.685
PE 36:0	PE	36	0	C41H82NO8P	41	35	781.688
PE 36:0	PE	36	0	C41H82NO8P	41	36	782.691
PE 36:0	PE	36	0	C41H82NO8P	41	37	783.695
PE 36:0	PE	36	0	C41H82NO8P	41	38	784.698
PE 36:0	PE	36	0	C41H82NO8P	41	39	785.701
PE 36:0	PE	36	0	C41H82NO8P	41	40	786.705
PE 36:0	PE	36	0	C41H82NO8P	41	41	787.708
PE 32:2	PE	32	2	C37H70NO8P	37	0	686.477
PE 32:2	PE	32	2	C37H70NO8P	37	1	687.48
PE 32:2	PE	32	2	C37H70NO8P	37	2	688.483
PE 32:2	PE	32	2	C37H70NO8P	37	3	689.487
PE 32:2	PE	32	2	C37H70NO8P	37	4	690.49
PE 32:2	PE	32	2	C37H70NO8P	37	5	691.493
PE 32:2	PE	32	2	C37H70NO8P	37	6	692.497
PE 32:2	PE	32	2	C37H70NO8P	37	7	693.5
PE 32:2	PE	32	2	C37H70NO8P	37	8	694.503
PE 32:2	PE	32	2	C37H70NO8P	37	9	695.507
PE 32:2	PE	32	2	C37H70NO8P	37	10	696.51
PE 32:2	PE	32	2	C37H70NO8P	37	11	697.514
PE 32:2	PE	32	2	C37H70NO8P	37	12	698.517
PE 32:2	PE	32	2	C37H70NO8P	37	13	699.52
PE 32:2	PE	32	2	C37H70NO8P	37	14	700.524
PE 32:2	PE	32	2	C37H70NO8P	37	15	701.527
PE 32:2	PE	32	2	C37H70NO8P	37	16	702.53
PE 32:2	PE	32	2	C37H70NO8P	37	17	703.534
PE 32:2	PE	32	2	C37H70NO8P	37	18	704.537
PE 32:2	PE	32	2	C37H70NO8P	37	19	705.54
PE 32:2	PE	32	2	C37H70NO8P	37	20	706.544
PE 32:2	PE	32	2	C37H70NO8P	37	21	707.547
PE 32:2	PE	32	2	C37H70NO8P	37	22	708.55
PE 32:2	PE	32	2	C37H70NO8P	37	23	709.554
PE 32:2	PE	32	2	C37H70NO8P	37	24	710.557
PE 32:2	PE	32	2	C37H70NO8P	37	25	711.561
PE 32:2	PE	32	2	C37H70NO8P	37	26	712.564
PE 32:2	PE	32	2	C37H70NO8P	37	27	713.567
PE 32:2	PE	32	2	C37H70NO8P	37	28	714.571
PE 32:2	PE	32	2	C37H70NO8P	37	29	715.574
PE 32:2	PE	32	2	C37H70NO8P	37	30	716.577
PE 32:2	PE	32	2	C37H70NO8P	37	31	717.581
PE 32:2	PE	32	2	C37H70NO8P	37	32	718.584
PE 32:2	PE	32	2	C37H70NO8P	37	33	719.587
PE 32:2	PE	32	2	C37H70NO8P	37	34	720.591
PE 32:2	PE	32	2	C37H70NO8P	37	35	721.594
PE 32:2	PE	32	2	C37H70NO8P	37	36	722.597
PE 32:2	PE	32	2	C37H70NO8P	37	37	723.601
PE 38:4	PE	38	4	C43H78NO8P	43	0	766.539
PE 38:4	PE	38	4	C43H78NO8P	43	1	767.543
PE 38:4	PE	38	4	C43H78NO8P	43	2	768.546
PE 38:4	PE	38	4	C43H78NO8P	43	3	769.549
PE 38:4	PE	38	4	C43H78NO8P	43	4	770.553
PE 38:4	PE	38	4	C43H78NO8P	43	5	771.556
PE 38:4	PE	38	4	C43H78NO8P	43	6	772.559
PE 38:4	PE	38	4	C43H78NO8P	43	7	773.563
PE 38:4	PE	38	4	C43H78NO8P	43	8	774.566
PE 38:4	PE	38	4	C43H78NO8P	43	9	775.569
PE 38:4	PE	38	4	C43H78NO8P	43	10	776.573
PE 38:4	PE	38	4	C43H78NO8P	43	11	777.576
PE 38:4	PE	38	4	C43H78NO8P	43	12	778.579
PE 38:4	PE	38	4	C43H78NO8P	43	13	779.583
PE 38:4	PE	38	4	C43H78NO8P	43	14	780.586
PE 38:4	PE	38	4	C43H78NO8P	43	15	781.59
PE 38:4	PE	38	4	C43H78NO8P	43	16	782.593
PE 38:4	PE	38	4	C43H78NO8P	43	17	783.596
PE 38:4	PE	38	4	C43H78NO8P	43	18	784.6
PE 38:4	PE	38	4	C43H78NO8P	43	19	785.603
PE 38:4	PE	38	4	C43H78NO8P	43	20	786.606
PE 38:4	PE	38	4	C43H78NO8P	43	21	787.61
PE 38:4	PE	38	4	C43H78NO8P	43	22	788.613
PE 38:4	PE	38	4	C43H78NO8P	43	23	789.616
PE 38:4	PE	38	4	C43H78NO8P	43	24	790.62
PE 38:4	PE	38	4	C43H78NO8P	43	25	791.623
PE 38:4	PE	38	4	C43H78NO8P	43	26	792.626
PE 38:4	PE	38	4	C43H78NO8P	43	27	793.63
PE 38:4	PE	38	4	C43H78NO8P	43	28	794.633
PE 38:4	PE	38	4	C43H78NO8P	43	29	795.637
PE 38:4	PE	38	4	C43H78NO8P	43	30	796.64
PE 38:4	PE	38	4	C43H78NO8P	43	31	797.643
PE 38:4	PE	38	4	C43H78NO8P	43	32	798.647
PE 38:4	PE	38	4	C43H78NO8P	43	33	799.65
PE 38:4	PE	38	4	C43H78NO8P	43	34	800.653
PE 38:4	PE	38	4	C43H78NO8P	43	35	801.657
PE 38:4	PE	38	4	C43H78NO8P	43	36	802.66
PE 38:4	PE	38	4	C43H78NO8P	43	37	803.663
PE 38:4	PE	38	4	C43H78NO8P	43	38	804.667
PE 38:4	PE	38	4	C43H78NO8P	43	39	805.67
PE 38:4	PE	38	4	C43H78NO8P	43	40	806.673
PE 38:4	PE	38	4	C43H78NO8P	43	41	807.677
PE 38:4	PE	38	4	C43H78NO8P	43	42	808.68
PE 38:4	PE	38	4	C43H78NO8P	43	43	809.683
PE 38:2	PE	38	2	C43H82NO8P	43	0	770.571
PE 38:2	PE	38	2	C43H82NO8P	43	1	771.574
PE 38:2	PE	38	2	C43H82NO8P	43	2	772.577
PE 38:2	PE	38	2	C43H82NO8P	43	3	773.581
PE 38:2	PE	38	2	C43H82NO8P	43	4	774.584
PE 38:2	PE	38	2	C43H82NO8P	43	5	775.587
PE 38:2	PE	38	2	C43H82NO8P	43	6	776.591
PE 38:2	PE	38	2	C43H82NO8P	43	7	777.594
PE 38:2	PE	38	2	C43H82NO8P	43	8	778.597
PE 38:2	PE	38	2	C43H82NO8P	43	9	779.601
PE 38:2	PE	38	2	C43H82NO8P	43	10	780.604
PE 38:2	PE	38	2	C43H82NO8P	43	11	781.607
PE 38:2	PE	38	2	C43H82NO8P	43	12	782.611
PE 38:2	PE	38	2	C43H82NO8P	43	13	783.614
PE 38:2	PE	38	2	C43H82NO8P	43	14	784.617
PE 38:2	PE	38	2	C43H82NO8P	43	15	785.621
PE 38:2	PE	38	2	C43H82NO8P	43	16	786.624
PE 38:2	PE	38	2	C43H82NO8P	43	17	787.628
PE 38:2	PE	38	2	C43H82NO8P	43	18	788.631
PE 38:2	PE	38	2	C43H82NO8P	43	19	789.634
PE 38:2	PE	38	2	C43H82NO8P	43	20	790.638
PE 38:2	PE	38	2	C43H82NO8P	43	21	791.641
PE 38:2	PE	38	2	C43H82NO8P	43	22	792.644
PE 38:2	PE	38	2	C43H82NO8P	43	23	793.648
PE 38:2	PE	38	2	C43H82NO8P	43	24	794.651
PE 38:2	PE	38	2	C43H82NO8P	43	25	795.654
PE 38:2	PE	38	2	C43H82NO8P	43	26	796.658
PE 38:2	PE	38	2	C43H82NO8P	43	27	797.661
PE 38:2	PE	38	2	C43H82NO8P	43	28	798.664
PE 38:2	PE	38	2	C43H82NO8P	43	29	799.668
PE 38:2	PE	38	2	C43H82NO8P	43	30	800.671
PE 38:2	PE	38	2	C43H82NO8P	43	31	801.675
PE 38:2	PE	38	2	C43H82NO8P	43	32	802.678
PE 38:2	PE	38	2	C43H82NO8P	43	33	803.681
PE 38:2	PE	38	2	C43H82NO8P	43	34	804.685
PE 38:2	PE	38	2	C43H82NO8P	43	35	805.688
PE 38:2	PE	38	2	C43H82NO8P	43	36	806.691
PE 38:2	PE	38	2	C43H82NO8P	43	37	807.695
PE 38:2	PE	38	2	C43H82NO8P	43	38	808.698
PE 38:2	PE	38	2	C43H82NO8P	43	39	809.701
PE 38:2	PE	38	2	C43H82NO8P	43	40	810.705
PE 38:2	PE	38	2	C43H82NO8P	43	41	811.708
PE 38:2	PE	38	2	C43H82NO8P	43	42	812.711
PE 38:2	PE	38	2	C43H82NO8P	43	43	813.715
PE 38:1	PE	38	1	C43H84NO8P	43	0	772.586
PE 38:1	PE	38	1	C43H84NO8P	43	1	773.59
PE 38:1	PE	38	1	C43H84NO8P	43	2	774.593
PE 38:1	PE	38	1	C43H84NO8P	43	3	775.596
PE 38:1	PE	38	1	C43H84NO8P	43	4	776.6
PE 38:1	PE	38	1	C43H84NO8P	43	5	777.603
PE 38:1	PE	38	1	C43H84NO8P	43	6	778.606
PE 38:1	PE	38	1	C43H84NO8P	43	7	779.61
PE 38:1	PE	38	1	C43H84NO8P	43	8	780.613
PE 38:1	PE	38	1	C43H84NO8P	43	9	781.616
PE 38:1	PE	38	1	C43H84NO8P	43	10	782.62
PE 38:1	PE	38	1	C43H84NO8P	43	11	783.623
PE 38:1	PE	38	1	C43H84NO8P	43	12	784.626
PE 38:1	PE	38	1	C43H84NO8P	43	13	785.63
PE 38:1	PE	38	1	C43H84NO8P	43	14	786.633
PE 38:1	PE	38	1	C43H84NO8P	43	15	787.637
PE 38:1	PE	38	1	C43H84NO8P	43	16	788.64
PE 38:1	PE	38	1	C43H84NO8P	43	17	789.643
PE 38:1	PE	38	1	C43H84NO8P	43	18	790.647
PE 38:1	PE	38	1	C43H84NO8P	43	19	791.65
PE 38:1	PE	38	1	C43H84NO8P	43	20	792.653
PE 38:1	PE	38	1	C43H84NO8P	43	21	793.657
PE 38:1	PE	38	1	C43H84NO8P	43	22	794.66
PE 38:1	PE	38	1	C43H84NO8P	43	23	795.663
PE 38:1	PE	38	1	C43H84NO8P	43	24	796.667
PE 38:1	PE	38	1	C43H84NO8P	43	25	797.67
PE 38:1	PE	38	1	C43H84NO8P	43	26	798.673
PE 38:1	PE	38	1	C43H84NO8P	43	27	799.677
PE 38:1	PE	38	1	C43H84NO8P	43	28	800.68
PE 38:1	PE	38	1	C43H84NO8P	43	29	801.683
PE 38:1	PE	38	1	C43H84NO8P	43	30	802.687
PE 38:1	PE	38	1	C43H84NO8P	43	31	803.69
PE 38:1	PE	38	1	C43H84NO8P	43	32	804.694
PE 38:1	PE	38	1	C43H84NO8P	43	33	805.697
PE 38:1	PE	38	1	C43H84NO8P	43	34	806.7
PE 38:1	PE	38	1	C43H84NO8P	43	35	807.704
PE 38:1	PE	38	1	C43H84NO8P	43	36	808.707
PE 38:1	PE	38	1	C43H84NO8P	43	37	809.71
PE 38:1	PE	38	1	C43H84NO8P	43	38	810.714
PE 38:1	PE	38	1	C43H84NO8P	43	39	811.717
PE 38:1	PE	38	1	C43H84NO8P	43	40	812.72
PE 38:1	PE	38	1	C43H84NO8P	43	41	813.724
PE 38:1	PE	38	1	C43H84NO8P	43	42	814.727
PE 38:1	PE	38	1	C43H84NO8P	43	43	815.73
PE 40:2	PE	40	2	C45H86NO8P	45	0	798.602
PE 40:2	PE	40	2	C45H86NO8P	45	1	799.605
PE 40:2	PE	40	2	C45H86NO8P	45	2	800.609
PE 40:2	PE	40	2	C45H86NO8P	45	3	801.612
PE 40:2	PE	40	2	C45H86NO8P	45	4	802.615
PE 40:2	PE	40	2	C45H86NO8P	45	5	803.619
PE 40:2	PE	40	2	C45H86NO8P	45	6	804.622
PE 40:2	PE	40	2	C45H86NO8P	45	7	805.625
PE 40:2	PE	40	2	C45H86NO8P	45	8	806.629
PE 40:2	PE	40	2	C45H86NO8P	45	9	807.632
PE 40:2	PE	40	2	C45H86NO8P	45	10	808.635
PE 40:2	PE	40	2	C45H86NO8P	45	11	809.639
PE 40:2	PE	40	2	C45H86NO8P	45	12	810.642
PE 40:2	PE	40	2	C45H86NO8P	45	13	811.645
PE 40:2	PE	40	2	C45H86NO8P	45	14	812.649
PE 40:2	PE	40	2	C45H86NO8P	45	15	813.652
PE 40:2	PE	40	2	C45H86NO8P	45	16	814.656
PE 40:2	PE	40	2	C45H86NO8P	45	17	815.659
PE 40:2	PE	40	2	C45H86NO8P	45	18	816.662
PE 40:2	PE	40	2	C45H86NO8P	45	19	817.666
PE 40:2	PE	40	2	C45H86NO8P	45	20	818.669
PE 40:2	PE	40	2	C45H86NO8P	45	21	819.672
PE 40:2	PE	40	2	C45H86NO8P	45	22	820.676
PE 40:2	PE	40	2	C45H86NO8P	45	23	821.679
PE 40:2	PE	40	2	C45H86NO8P	45	24	822.682
PE 40:2	PE	40	2	C45H86NO8P	45	25	823.686
PE 40:2	PE	40	2	C45H86NO8P	45	26	824.689
PE 40:2	PE	40	2	C45H86NO8P	45	27	825.692
PE 40:2	PE	40	2	C45H86NO8P	45	28	826.696
PE 40:2	PE	40	2	C45H86NO8P	45	29	827.699
PE 40:2	PE	40	2	C45H86NO8P	45	30	828.702
PE 40:2	PE	40	2	C45H86NO8P	45	31	829.706
PE 40:2	PE	40	2	C45H86NO8P	45	32	830.709
PE 40:2	PE	40	2	C45H86NO8P	45	33	831.713
PE 40:2	PE	40	2	C45H86NO8P	45	34	832.716
PE 40:2	PE	40	2	C45H86NO8P	45	35	833.719
PE 40:2	PE	40	2	C45H86NO8P	45	36	834.723
PE 40:2	PE	40	2	C45H86NO8P	45	37	835.726
PE 40:2	PE	40	2	C45H86NO8P	45	38	836.729
PE 40:2	PE	40	2	C45H86NO8P	45	39	837.733
PE 40:2	PE	40	2	C45H86NO8P	45	40	838.736
PE 40:2	PE	40	2	C45H86NO8P	45	41	839.739
PE 40:2	PE	40	2	C45H86NO8P	45	42	840.743
PE 40:2	PE	40	2	C45H86NO8P	45	43	841.746
PE 40:2	PE	40	2	C45H86NO8P	45	44	842.749
PE 40:2	PE	40	2	C45H86NO8P	45	45	843.753
PE 40:0	PE	40	0	C45H90NO8P	45	0	802.633
PE 40:0	PE	40	0	C45H90NO8P	45	1	803.636
PE 40:0	PE	40	0	C45H90NO8P	45	2	804.64
PE 40:0	PE	40	0	C45H90NO8P	45	3	805.643
PE 40:0	PE	40	0	C45H90NO8P	45	4	806.647
PE 40:0	PE	40	0	C45H90NO8P	45	5	807.65
PE 40:0	PE	40	0	C45H90NO8P	45	6	808.653
PE 40:0	PE	40	0	C45H90NO8P	45	7	809.657
PE 40:0	PE	40	0	C45H90NO8P	45	8	810.66
PE 40:0	PE	40	0	C45H90NO8P	45	9	811.663
PE 40:0	PE	40	0	C45H90NO8P	45	10	812.667
PE 40:0	PE	40	0	C45H90NO8P	45	11	813.67
PE 40:0	PE	40	0	C45H90NO8P	45	12	814.673
PE 40:0	PE	40	0	C45H90NO8P	45	13	815.677
PE 40:0	PE	40	0	C45H90NO8P	45	14	816.68
PE 40:0	PE	40	0	C45H90NO8P	45	15	817.683
PE 40:0	PE	40	0	C45H90NO8P	45	16	818.687
PE 40:0	PE	40	0	C45H90NO8P	45	17	819.69
PE 40:0	PE	40	0	C45H90NO8P	45	18	820.694
PE 40:0	PE	40	0	C45H90NO8P	45	19	821.697
PE 40:0	PE	40	0	C45H90NO8P	45	20	822.7
PE 40:0	PE	40	0	C45H90NO8P	45	21	823.704
PE 40:0	PE	40	0	C45H90NO8P	45	22	824.707
PE 40:0	PE	40	0	C45H90NO8P	45	23	825.71
PE 40:0	PE	40	0	C45H90NO8P	45	24	826.714
PE 40:0	PE	40	0	C45H90NO8P	45	25	827.717
PE 40:0	PE	40	0	C45H90NO8P	45	26	828.72
PE 40:0	PE	40	0	C45H90NO8P	45	27	829.724
PE 40:0	PE	40	0	C45H90NO8P	45	28	830.727
PE 40:0	PE	40	0	C45H90NO8P	45	29	831.73
PE 40:0	PE	40	0	C45H90NO8P	45	30	832.734
PE 40:0	PE	40	0	C45H90NO8P	45	31	833.737
PE 40:0	PE	40	0	C45H90NO8P	45	32	834.74
PE 40:0	PE	40	0	C45H90NO8P	45	33	835.744
PE 40:0	PE	40	0	C45H90NO8P	45	34	836.747
PE 40:0	PE	40	0	C45H90NO8P	45	35	837.751
PE 40:0	PE	40	0	C45H90NO8P	45	36	838.754
PE 40:0	PE	40	0	C45H90NO8P	45	37	839.757
PE 40:0	PE	40	0	C45H90NO8P	45	38	840.761
PE 40:0	PE	40	0	C45H90NO8P	45	39	841.764
PE 40:0	PE	40	0	C45H90NO8P	45	40	842.767
PE 40:0	PE	40	0	C45H90NO8P	45	41	843.771
PE 40:0	PE	40	0	C45H90NO8P	45	42	844.774
PE 40:0	PE	40	0	C45H90NO8P	45	43	845.777
PE 40:0	PE	40	0	C45H90NO8P	45	44	846.781
PE 40:0	PE	40	0	C45H90NO8P	45	45	847.784
PE 40:1	PE	40	1	C45H88NO8P	45	0	800.617
PE 40:1	PE	40	1	C45H88NO8P	45	1	801.621
PE 40:1	PE	40	1	C45H88NO8P	45	2	802.624
PE 40:1	PE	40	1	C45H88NO8P	45	3	803.628
PE 40:1	PE	40	1	C45H88NO8P	45	4	804.631
PE 40:1	PE	40	1	C45H88NO8P	45	5	805.634
PE 40:1	PE	40	1	C45H88NO8P	45	6	806.638
PE 40:1	PE	40	1	C45H88NO8P	45	7	807.641
PE 40:1	PE	40	1	C45H88NO8P	45	8	808.644
PE 40:1	PE	40	1	C45H88NO8P	45	9	809.648
PE 40:1	PE	40	1	C45H88NO8P	45	10	810.651
PE 40:1	PE	40	1	C45H88NO8P	45	11	811.654
PE 40:1	PE	40	1	C45H88NO8P	45	12	812.658
PE 40:1	PE	40	1	C45H88NO8P	45	13	813.661
PE 40:1	PE	40	1	C45H88NO8P	45	14	814.664
PE 40:1	PE	40	1	C45H88NO8P	45	15	815.668
PE 40:1	PE	40	1	C45H88NO8P	45	16	816.671
PE 40:1	PE	40	1	C45H88NO8P	45	17	817.675
PE 40:1	PE	40	1	C45H88NO8P	45	18	818.678
PE 40:1	PE	40	1	C45H88NO8P	45	19	819.681
PE 40:1	PE	40	1	C45H88NO8P	45	20	820.685
PE 40:1	PE	40	1	C45H88NO8P	45	21	821.688
PE 40:1	PE	40	1	C45H88NO8P	45	22	822.691
PE 40:1	PE	40	1	C45H88NO8P	45	23	823.695
PE 40:1	PE	40	1	C45H88NO8P	45	24	824.698
PE 40:1	PE	40	1	C45H88NO8P	45	25	825.701
PE 40:1	PE	40	1	C45H88NO8P	45	26	826.705
PE 40:1	PE	40	1	C45H88NO8P	45	27	827.708
PE 40:1	PE	40	1	C45H88NO8P	45	28	828.711
PE 40:1	PE	40	1	C45H88NO8P	45	29	829.715
PE 40:1	PE	40	1	C45H88NO8P	45	30	830.718
PE 40:1	PE	40	1	C45H88NO8P	45	31	831.721
PE 40:1	PE	40	1	C45H88NO8P	45	32	832.725
PE 40:1	PE	40	1	C45H88NO8P	45	33	833.728
PE 40:1	PE	40	1	C45H88NO8P	45	34	834.732
PE 40:1	PE	40	1	C45H88NO8P	45	35	835.735
PE 40:1	PE	40	1	C45H88NO8P	45	36	836.738
PE 40:1	PE	40	1	C45H88NO8P	45	37	837.742
PE 40:1	PE	40	1	C45H88NO8P	45	38	838.745
PE 40:1	PE	40	1	C45H88NO8P	45	39	839.748
PE 40:1	PE	40	1	C45H88NO8P	45	40	840.752
PE 40:1	PE	40	1	C45H88NO8P	45	41	841.755
PE 40:1	PE	40	1	C45H88NO8P	45	42	842.758
PE 40:1	PE	40	1	C45H88NO8P	45	43	843.762
PE 40:1	PE	40	1	C45H88NO8P	45	44	844.765
PE 40:1	PE	40	1	C45H88NO8P	45	45	845.768
PE 42:10	PE	42	10	C47H74NO8P	47	0	810.508
PE 42:10	PE	42	10	C47H74NO8P	47	1	811.511
PE 42:10	PE	42	10	C47H74NO8P	47	2	812.515
PE 42:10	PE	42	10	C47H74NO8P	47	3	813.518
PE 42:10	PE	42	10	C47H74NO8P	47	4	814.521
PE 42:10	PE	42	10	C47H74NO8P	47	5	815.525
PE 42:10	PE	42	10	C47H74NO8P	47	6	816.528
PE 42:10	PE	42	10	C47H74NO8P	47	7	817.531
PE 42:10	PE	42	10	C47H74NO8P	47	8	818.535
PE 42:10	PE	42	10	C47H74NO8P	47	9	819.538
PE 42:10	PE	42	10	C47H74NO8P	47	10	820.541
PE 42:10	PE	42	10	C47H74NO8P	47	11	821.545
PE 42:10	PE	42	10	C47H74NO8P	47	12	822.548
PE 42:10	PE	42	10	C47H74NO8P	47	13	823.552
PE 42:10	PE	42	10	C47H74NO8P	47	14	824.555
PE 42:10	PE	42	10	C47H74NO8P	47	15	825.558
PE 42:10	PE	42	10	C47H74NO8P	47	16	826.562
PE 42:10	PE	42	10	C47H74NO8P	47	17	827.565
PE 42:10	PE	42	10	C47H74NO8P	47	18	828.568
PE 42:10	PE	42	10	C47H74NO8P	47	19	829.572
PE 42:10	PE	42	10	C47H74NO8P	47	20	830.575
PE 42:10	PE	42	10	C47H74NO8P	47	21	831.578
PE 42:10	PE	42	10	C47H74NO8P	47	22	832.582
PE 42:10	PE	42	10	C47H74NO8P	47	23	833.585
PE 42:10	PE	42	10	C47H74NO8P	47	24	834.588
PE 42:10	PE	42	10	C47H74NO8P	47	25	835.592
PE 42:10	PE	42	10	C47H74NO8P	47	26	836.595
PE 42:10	PE	42	10	C47H74NO8P	47	27	837.599
PE 42:10	PE	42	10	C47H74NO8P	47	28	838.602
PE 42:10	PE	42	10	C47H74NO8P	47	29	839.605
PE 42:10	PE	42	10	C47H74NO8P	47	30	840.609
PE 42:10	PE	42	10	C47H74NO8P	47	31	841.612
PE 42:10	PE	42	10	C47H74NO8P	47	32	842.615
PE 42:10	PE	42	10	C47H74NO8P	47	33	843.619
PE 42:10	PE	42	10	C47H74NO8P	47	34	844.622
PE 42:10	PE	42	10	C47H74NO8P	47	35	845.625
PE 42:10	PE	42	10	C47H74NO8P	47	36	846.629
PE 42:10	PE	42	10	C47H74NO8P	47	37	847.632
PE 42:10	PE	42	10	C47H74NO8P	47	38	848.635
PE 42:10	PE	42	10	C47H74NO8P	47	39	849.639
PE 42:10	PE	42	10	C47H74NO8P	47	40	850.642
PE 42:10	PE	42	10	C47H74NO8P	47	41	851.645
PE 42:10	PE	42	10	C47H74NO8P	47	42	852.649
PE 42:10	PE	42	10	C47H74NO8P	47	43	853.652
PE 42:10	PE	42	10	C47H74NO8P	47	44	854.656
PE 42:10	PE	42	10	C47H74NO8P	47	45	855.659
PE 42:10	PE	42	10	C47H74NO8P	47	46	856.662
PE 42:10	PE	42	10	C47H74NO8P	47	47	857.666
PE 44:0	PE	44	0	C49H98NO8P	49	0	858.696
PE 44:0	PE	44	0	C49H98NO8P	49	1	859.699
PE 44:0	PE	44	0	C49H98NO8P	49	2	860.702
PE 44:0	PE	44	0	C49H98NO8P	49	3	861.706
PE 44:0	PE	44	0	C49H98NO8P	49	4	862.709
PE 44:0	PE	44	0	C49H98NO8P	49	5	863.713
PE 44:0	PE	44	0	C49H98NO8P	49	6	864.716
PE 44:0	PE	44	0	C49H98NO8P	49	7	865.719
PE 44:0	PE	44	0	C49H98NO8P	49	8	866.723
PE 44:0	PE	44	0	C49H98NO8P	49	9	867.726
PE 44:0	PE	44	0	C49H98NO8P	49	10	868.729
PE 44:0	PE	44	0	C49H98NO8P	49	11	869.733
PE 44:0	PE	44	0	C49H98NO8P	49	12	870.736
PE 44:0	PE	44	0	C49H98NO8P	49	13	871.739
PE 44:0	PE	44	0	C49H98NO8P	49	14	872.743
PE 44:0	PE	44	0	C49H98NO8P	49	15	873.746
PE 44:0	PE	44	0	C49H98NO8P	49	16	874.749
PE 44:0	PE	44	0	C49H98NO8P	49	17	875.753
PE 44:0	PE	44	0	C49H98NO8P	49	18	876.756
PE 44:0	PE	44	0	C49H98NO8P	49	19	877.759
PE 44:0	PE	44	0	C49H98NO8P	49	20	878.763
PE 44:0	PE	44	0	C49H98NO8P	49	21	879.766
PE 44:0	PE	44	0	C49H98NO8P	49	22	880.77
PE 44:0	PE	44	0	C49H98NO8P	49	23	881.773
PE 44:0	PE	44	0	C49H98NO8P	49	24	882.776
PE 44:0	PE	44	0	C49H98NO8P	49	25	883.78
PE 44:0	PE	44	0	C49H98NO8P	49	26	884.783
PE 44:0	PE	44	0	C49H98NO8P	49	27	885.786
PE 44:0	PE	44	0	C49H98NO8P	49	28	886.79
PE 44:0	PE	44	0	C49H98NO8P	49	29	887.793
PE 44:0	PE	44	0	C49H98NO8P	49	30	888.796
PE 44:0	PE	44	0	C49H98NO8P	49	31	889.8
PE 44:0	PE	44	0	C49H98NO8P	49	32	890.803
PE 44:0	PE	44	0	C49H98NO8P	49	33	891.806
PE 44:0	PE	44	0	C49H98NO8P	49	34	892.81
PE 44:0	PE	44	0	C49H98NO8P	49	35	893.813
PE 44:0	PE	44	0	C49H98NO8P	49	36	894.817
PE 44:0	PE	44	0	C49H98NO8P	49	37	895.82
PE 44:0	PE	44	0	C49H98NO8P	49	38	896.823
PE 44:0	PE	44	0	C49H98NO8P	49	39	897.827
PE 44:0	PE	44	0	C49H98NO8P	49	40	898.83
PE 44:0	PE	44	0	C49H98NO8P	49	41	899.833
PE 44:0	PE	44	0	C49H98NO8P	49	42	900.837
PE 44:0	PE	44	0	C49H98NO8P	49	43	901.84
PE 44:0	PE	44	0	C49H98NO8P	49	44	902.843
PE 44:0	PE	44	0	C49H98NO8P	49	45	903.847
PE 44:0	PE	44	0	C49H98NO8P	49	46	904.85
PE 44:0	PE	44	0	C49H98NO8P	49	47	905.853
PE 44:0	PE	44	0	C49H98NO8P	49	48	906.857
PE 44:0	PE	44	0	C49H98NO8P	49	49	907.86
PE 42:1	PE	42	1	C47H92NO8P	47	0	828.649
PE 42:1	PE	42	1	C47H92NO8P	47	1	829.652
PE 42:1	PE	42	1	C47H92NO8P	47	2	830.655
PE 42:1	PE	42	1	C47H92NO8P	47	3	831.659
PE 42:1	PE	42	1	C47H92NO8P	47	4	832.662
PE 42:1	PE	42	1	C47H92NO8P	47	5	833.666
PE 42:1	PE	42	1	C47H92NO8P	47	6	834.669
PE 42:1	PE	42	1	C47H92NO8P	47	7	835.672
PE 42:1	PE	42	1	C47H92NO8P	47	8	836.676
PE 42:1	PE	42	1	C47H92NO8P	47	9	837.679
PE 42:1	PE	42	1	C47H92NO8P	47	10	838.682
PE 42:1	PE	42	1	C47H92NO8P	47	11	839.686
PE 42:1	PE	42	1	C47H92NO8P	47	12	840.689
PE 42:1	PE	42	1	C47H92NO8P	47	13	841.692
PE 42:1	PE	42	1	C47H92NO8P	47	14	842.696
PE 42:1	PE	42	1	C47H92NO8P	47	15	843.699
PE 42:1	PE	42	1	C47H92NO8P	47	16	844.702
PE 42:1	PE	42	1	C47H92NO8P	47	17	845.706
PE 42:1	PE	42	1	C47H92NO8P	47	18	846.709
PE 42:1	PE	42	1	C47H92NO8P	47	19	847.713
PE 42:1	PE	42	1	C47H92NO8P	47	20	848.716
PE 42:1	PE	42	1	C47H92NO8P	47	21	849.719
PE 42:1	PE	42	1	C47H92NO8P	47	22	850.723
PE 42:1	PE	42	1	C47H92NO8P	47	23	851.726
PE 42:1	PE	42	1	C47H92NO8P	47	24	852.729
PE 42:1	PE	42	1	C47H92NO8P	47	25	853.733
PE 42:1	PE	42	1	C47H92NO8P	47	26	854.736
PE 42:1	PE	42	1	C47H92NO8P	47	27	855.739
PE 42:1	PE	42	1	C47H92NO8P	47	28	856.743
PE 42:1	PE	42	1	C47H92NO8P	47	29	857.746
PE 42:1	PE	42	1	C47H92NO8P	47	30	858.749
PE 42:1	PE	42	1	C47H92NO8P	47	31	859.753
PE 42:1	PE	42	1	C47H92NO8P	47	32	860.756
PE 42:1	PE	42	1	C47H92NO8P	47	33	861.759
PE 42:1	PE	42	1	C47H92NO8P	47	34	862.763
PE 42:1	PE	42	1	C47H92NO8P	47	35	863.766
PE 42:1	PE	42	1	C47H92NO8P	47	36	864.77
PE 42:1	PE	42	1	C47H92NO8P	47	37	865.773
PE 42:1	PE	42	1	C47H92NO8P	47	38	866.776
PE 42:1	PE	42	1	C47H92NO8P	47	39	867.78
PE 42:1	PE	42	1	C47H92NO8P	47	40	868.783
PE 42:1	PE	42	1	C47H92NO8P	47	41	869.786
PE 42:1	PE	42	1	C47H92NO8P	47	42	870.79
PE 42:1	PE	42	1	C47H92NO8P	47	43	871.793
PE 42:1	PE	42	1	C47H92NO8P	47	44	872.796
PE 42:1	PE	42	1	C47H92NO8P	47	45	873.8
PE 42:1	PE	42	1	C47H92NO8P	47	46	874.803
PE 42:1	PE	42	1	C47H92NO8P	47	47	875.806
PE 44:1	PE	44	1	C49H96NO8P	49	0	856.68
PE 44:1	PE	44	1	C49H96NO8P	49	1	857.683
PE 44:1	PE	44	1	C49H96NO8P	49	2	858.687
PE 44:1	PE	44	1	C49H96NO8P	49	3	859.69
PE 44:1	PE	44	1	C49H96NO8P	49	4	860.693
PE 44:1	PE	44	1	C49H96NO8P	49	5	861.697
PE 44:1	PE	44	1	C49H96NO8P	49	6	862.7
PE 44:1	PE	44	1	C49H96NO8P	49	7	863.704
PE 44:1	PE	44	1	C49H96NO8P	49	8	864.707
PE 44:1	PE	44	1	C49H96NO8P	49	9	865.71
PE 44:1	PE	44	1	C49H96NO8P	49	10	866.714
PE 44:1	PE	44	1	C49H96NO8P	49	11	867.717
PE 44:1	PE	44	1	C49H96NO8P	49	12	868.72
PE 44:1	PE	44	1	C49H96NO8P	49	13	869.724
PE 44:1	PE	44	1	C49H96NO8P	49	14	870.727
PE 44:1	PE	44	1	C49H96NO8P	49	15	871.73
PE 44:1	PE	44	1	C49H96NO8P	49	16	872.734
PE 44:1	PE	44	1	C49H96NO8P	49	17	873.737
PE 44:1	PE	44	1	C49H96NO8P	49	18	874.74
PE 44:1	PE	44	1	C49H96NO8P	49	19	875.744
PE 44:1	PE	44	1	C49H96NO8P	49	20	876.747
PE 44:1	PE	44	1	C49H96NO8P	49	21	877.751
PE 44:1	PE	44	1	C49H96NO8P	49	22	878.754
PE 44:1	PE	44	1	C49H96NO8P	49	23	879.757
PE 44:1	PE	44	1	C49H96NO8P	49	24	880.761
PE 44:1	PE	44	1	C49H96NO8P	49	25	881.764
PE 44:1	PE	44	1	C49H96NO8P	49	26	882.767
PE 44:1	PE	44	1	C49H96NO8P	49	27	883.771
PE 44:1	PE	44	1	C49H96NO8P	49	28	884.774
PE 44:1	PE	44	1	C49H96NO8P	49	29	885.777
PE 44:1	PE	44	1	C49H96NO8P	49	30	886.781
PE 44:1	PE	44	1	C49H96NO8P	49	31	887.784
PE 44:1	PE	44	1	C49H96NO8P	49	32	888.787
PE 44:1	PE	44	1	C49H96NO8P	49	33	889.791
PE 44:1	PE	44	1	C49H96NO8P	49	34	890.794
PE 44:1	PE	44	1	C49H96NO8P	49	35	891.798
PE 44:1	PE	44	1	C49H96NO8P	49	36	892.801
PE 44:1	PE	44	1	C49H96NO8P	49	37	893.804
PE 44:1	PE	44	1	C49H96NO8P	49	38	894.808
PE 44:1	PE	44	1	C49H96NO8P	49	39	895.811
PE 44:1	PE	44	1	C49H96NO8P	49	40	896.814
PE 44:1	PE	44	1	C49H96NO8P	49	41	897.818
PE 44:1	PE	44	1	C49H96NO8P	49	42	898.821
PE 44:1	PE	44	1	C49H96NO8P	49	43	899.824
PE 44:1	PE	44	1	C49H96NO8P	49	44	900.828
PE 44:1	PE	44	1	C49H96NO8P	49	45	901.831
PE 44:1	PE	44	1	C49H96NO8P	49	46	902.834
PE 44:1	PE	44	1	C49H96NO8P	49	47	903.838
PE 44:1	PE	44	1	C49H96NO8P	49	48	904.841
PE 44:1	PE	44	1	C49H96NO8P	49	49	905.844
PE 40:7	PE	40	7	C45H76NO8P	45	0	788.524
PE 40:7	PE	40	7	C45H76NO8P	45	1	789.527
PE 40:7	PE	40	7	C45H76NO8P	45	2	790.53
PE 40:7	PE	40	7	C45H76NO8P	45	3	791.534
PE 40:7	PE	40	7	C45H76NO8P	45	4	792.537
PE 40:7	PE	40	7	C45H76NO8P	45	5	793.54
PE 40:7	PE	40	7	C45H76NO8P	45	6	794.544
PE 40:7	PE	40	7	C45H76NO8P	45	7	795.547
PE 40:7	PE	40	7	C45H76NO8P	45	8	796.55
PE 40:7	PE	40	7	C45H76NO8P	45	9	797.554
PE 40:7	PE	40	7	C45H76NO8P	45	10	798.557
PE 40:7	PE	40	7	C45H76NO8P	45	11	799.56
PE 40:7	PE	40	7	C45H76NO8P	45	12	800.564
PE 40:7	PE	40	7	C45H76NO8P	45	13	801.567
PE 40:7	PE	40	7	C45H76NO8P	45	14	802.571
PE 40:7	PE	40	7	C45H76NO8P	45	15	803.574
PE 40:7	PE	40	7	C45H76NO8P	45	16	804.577
PE 40:7	PE	40	7	C45H76NO8P	45	17	805.581
PE 40:7	PE	40	7	C45H76NO8P	45	18	806.584
PE 40:7	PE	40	7	C45H76NO8P	45	19	807.587
PE 40:7	PE	40	7	C45H76NO8P	45	20	808.591
PE 40:7	PE	40	7	C45H76NO8P	45	21	809.594
PE 40:7	PE	40	7	C45H76NO8P	45	22	810.597
PE 40:7	PE	40	7	C45H76NO8P	45	23	811.601
PE 40:7	PE	40	7	C45H76NO8P	45	24	812.604
PE 40:7	PE	40	7	C45H76NO8P	45	25	813.607
PE 40:7	PE	40	7	C45H76NO8P	45	26	814.611
PE 40:7	PE	40	7	C45H76NO8P	45	27	815.614
PE 40:7	PE	40	7	C45H76NO8P	45	28	816.618
PE 40:7	PE	40	7	C45H76NO8P	45	29	817.621
PE 40:7	PE	40	7	C45H76NO8P	45	30	818.624
PE 40:7	PE	40	7	C45H76NO8P	45	31	819.628
PE 40:7	PE	40	7	C45H76NO8P	45	32	820.631
PE 40:7	PE	40	7	C45H76NO8P	45	33	821.634
PE 40:7	PE	40	7	C45H76NO8P	45	34	822.638
PE 40:7	PE	40	7	C45H76NO8P	45	35	823.641
PE 40:7	PE	40	7	C45H76NO8P	45	36	824.644
PE 40:7	PE	40	7	C45H76NO8P	45	37	825.648
PE 40:7	PE	40	7	C45H76NO8P	45	38	826.651
PE 40:7	PE	40	7	C45H76NO8P	45	39	827.654
PE 40:7	PE	40	7	C45H76NO8P	45	40	828.658
PE 40:7	PE	40	7	C45H76NO8P	45	41	829.661
PE 40:7	PE	40	7	C45H76NO8P	45	42	830.664
PE 40:7	PE	40	7	C45H76NO8P	45	43	831.668
PE 40:7	PE	40	7	C45H76NO8P	45	44	832.671
PE 40:7	PE	40	7	C45H76NO8P	45	45	833.675
PE 44:10	PE	44	10	C49H78NO8P	49	0	838.539
PE 44:10	PE	44	10	C49H78NO8P	49	1	839.543
PE 44:10	PE	44	10	C49H78NO8P	49	2	840.546
PE 44:10	PE	44	10	C49H78NO8P	49	3	841.549
PE 44:10	PE	44	10	C49H78NO8P	49	4	842.553
PE 44:10	PE	44	10	C49H78NO8P	49	5	843.556
PE 44:10	PE	44	10	C49H78NO8P	49	6	844.559
PE 44:10	PE	44	10	C49H78NO8P	49	7	845.563
PE 44:10	PE	44	10	C49H78NO8P	49	8	846.566
PE 44:10	PE	44	10	C49H78NO8P	49	9	847.569
PE 44:10	PE	44	10	C49H78NO8P	49	10	848.573
PE 44:10	PE	44	10	C49H78NO8P	49	11	849.576
PE 44:10	PE	44	10	C49H78NO8P	49	12	850.579
PE 44:10	PE	44	10	C49H78NO8P	49	13	851.583
PE 44:10	PE	44	10	C49H78NO8P	49	14	852.586
PE 44:10	PE	44	10	C49H78NO8P	49	15	853.59
PE 44:10	PE	44	10	C49H78NO8P	49	16	854.593
PE 44:10	PE	44	10	C49H78NO8P	49	17	855.596
PE 44:10	PE	44	10	C49H78NO8P	49	18	856.6
PE 44:10	PE	44	10	C49H78NO8P	49	19	857.603
PE 44:10	PE	44	10	C49H78NO8P	49	20	858.606
PE 44:10	PE	44	10	C49H78NO8P	49	21	859.61
PE 44:10	PE	44	10	C49H78NO8P	49	22	860.613
PE 44:10	PE	44	10	C49H78NO8P	49	23	861.616
PE 44:10	PE	44	10	C49H78NO8P	49	24	862.62
PE 44:10	PE	44	10	C49H78NO8P	49	25	863.623
PE 44:10	PE	44	10	C49H78NO8P	49	26	864.626
PE 44:10	PE	44	10	C49H78NO8P	49	27	865.63
PE 44:10	PE	44	10	C49H78NO8P	49	28	866.633
PE 44:10	PE	44	10	C49H78NO8P	49	29	867.637
PE 44:10	PE	44	10	C49H78NO8P	49	30	868.64
PE 44:10	PE	44	10	C49H78NO8P	49	31	869.643
PE 44:10	PE	44	10	C49H78NO8P	49	32	870.647
PE 44:10	PE	44	10	C49H78NO8P	49	33	871.65
PE 44:10	PE	44	10	C49H78NO8P	49	34	872.653
PE 44:10	PE	44	10	C49H78NO8P	49	35	873.657
PE 44:10	PE	44	10	C49H78NO8P	49	36	874.66
PE 44:10	PE	44	10	C49H78NO8P	49	37	875.663
PE 44:10	PE	44	10	C49H78NO8P	49	38	876.667
PE 44:10	PE	44	10	C49H78NO8P	49	39	877.67
PE 44:10	PE	44	10	C49H78NO8P	49	40	878.673
PE 44:10	PE	44	10	C49H78NO8P	49	41	879.677
PE 44:10	PE	44	10	C49H78NO8P	49	42	880.68
PE 44:10	PE	44	10	C49H78NO8P	49	43	881.683
PE 44:10	PE	44	10	C49H78NO8P	49	44	882.687
PE 44:10	PE	44	10	C49H78NO8P	49	45	883.69
PE 44:10	PE	44	10	C49H78NO8P	49	46	884.694
PE 44:10	PE	44	10	C49H78NO8P	49	47	885.697
PE 44:10	PE	44	10	C49H78NO8P	49	48	886.7
PE 44:10	PE	44	10	C49H78NO8P	49	49	887.704
PE 32:1	PE	32	1	C37H72NO8P	37	0	688.492
PE 32:1	PE	32	1	C37H72NO8P	37	1	689.496
PE 32:1	PE	32	1	C37H72NO8P	37	2	690.499
PE 32:1	PE	32	1	C37H72NO8P	37	3	691.502
PE 32:1	PE	32	1	C37H72NO8P	37	4	692.506
PE 32:1	PE	32	1	C37H72NO8P	37	5	693.509
PE 32:1	PE	32	1	C37H72NO8P	37	6	694.512
PE 32:1	PE	32	1	C37H72NO8P	37	7	695.516
PE 32:1	PE	32	1	C37H72NO8P	37	8	696.519
PE 32:1	PE	32	1	C37H72NO8P	37	9	697.522
PE 32:1	PE	32	1	C37H72NO8P	37	10	698.526
PE 32:1	PE	32	1	C37H72NO8P	37	11	699.529
PE 32:1	PE	32	1	C37H72NO8P	37	12	700.533
PE 32:1	PE	32	1	C37H72NO8P	37	13	701.536
PE 32:1	PE	32	1	C37H72NO8P	37	14	702.539
PE 32:1	PE	32	1	C37H72NO8P	37	15	703.543
PE 32:1	PE	32	1	C37H72NO8P	37	16	704.546
PE 32:1	PE	32	1	C37H72NO8P	37	17	705.549
PE 32:1	PE	32	1	C37H72NO8P	37	18	706.553
PE 32:1	PE	32	1	C37H72NO8P	37	19	707.556
PE 32:1	PE	32	1	C37H72NO8P	37	20	708.559
PE 32:1	PE	32	1	C37H72NO8P	37	21	709.563
PE 32:1	PE	32	1	C37H72NO8P	37	22	710.566
PE 32:1	PE	32	1	C37H72NO8P	37	23	711.569
PE 32:1	PE	32	1	C37H72NO8P	37	24	712.573
PE 32:1	PE	32	1	C37H72NO8P	37	25	713.576
PE 32:1	PE	32	1	C37H72NO8P	37	26	714.58
PE 32:1	PE	32	1	C37H72NO8P	37	27	715.583
PE 32:1	PE	32	1	C37H72NO8P	37	28	716.586
PE 32:1	PE	32	1	C37H72NO8P	37	29	717.59
PE 32:1	PE	32	1	C37H72NO8P	37	30	718.593
PE 32:1	PE	32	1	C37H72NO8P	37	31	719.596
PE 32:1	PE	32	1	C37H72NO8P	37	32	720.6
PE 32:1	PE	32	1	C37H72NO8P	37	33	721.603
PE 32:1	PE	32	1	C37H72NO8P	37	34	722.606
PE 32:1	PE	32	1	C37H72NO8P	37	35	723.61
PE 32:1	PE	32	1	C37H72NO8P	37	36	724.613
PE 32:1	PE	32	1	C37H72NO8P	37	37	725.616
PE 32:3	PE	32	3	C37H68NO8P	37	0	684.461
PE 32:3	PE	32	3	C37H68NO8P	37	1	685.464
PE 32:3	PE	32	3	C37H68NO8P	37	2	686.468
PE 32:3	PE	32	3	C37H68NO8P	37	3	687.471
PE 32:3	PE	32	3	C37H68NO8P	37	4	688.474
PE 32:3	PE	32	3	C37H68NO8P	37	5	689.478
PE 32:3	PE	32	3	C37H68NO8P	37	6	690.481
PE 32:3	PE	32	3	C37H68NO8P	37	7	691.484
PE 32:3	PE	32	3	C37H68NO8P	37	8	692.488
PE 32:3	PE	32	3	C37H68NO8P	37	9	693.491
PE 32:3	PE	32	3	C37H68NO8P	37	10	694.495
PE 32:3	PE	32	3	C37H68NO8P	37	11	695.498
PE 32:3	PE	32	3	C37H68NO8P	37	12	696.501
PE 32:3	PE	32	3	C37H68NO8P	37	13	697.505
PE 32:3	PE	32	3	C37H68NO8P	37	14	698.508
PE 32:3	PE	32	3	C37H68NO8P	37	15	699.511
PE 32:3	PE	32	3	C37H68NO8P	37	16	700.515
PE 32:3	PE	32	3	C37H68NO8P	37	17	701.518
PE 32:3	PE	32	3	C37H68NO8P	37	18	702.521
PE 32:3	PE	32	3	C37H68NO8P	37	19	703.525
PE 32:3	PE	32	3	C37H68NO8P	37	20	704.528
PE 32:3	PE	32	3	C37H68NO8P	37	21	705.531
PE 32:3	PE	32	3	C37H68NO8P	37	22	706.535
PE 32:3	PE	32	3	C37H68NO8P	37	23	707.538
PE 32:3	PE	32	3	C37H68NO8P	37	24	708.542
PE 32:3	PE	32	3	C37H68NO8P	37	25	709.545
PE 32:3	PE	32	3	C37H68NO8P	37	26	710.548
PE 32:3	PE	32	3	C37H68NO8P	37	27	711.552
PE 32:3	PE	32	3	C37H68NO8P	37	28	712.555
PE 32:3	PE	32	3	C37H68NO8P	37	29	713.558
PE 32:3	PE	32	3	C37H68NO8P	37	30	714.562
PE 32:3	PE	32	3	C37H68NO8P	37	31	715.565
PE 32:3	PE	32	3	C37H68NO8P	37	32	716.568
PE 32:3	PE	32	3	C37H68NO8P	37	33	717.572
PE 32:3	PE	32	3	C37H68NO8P	37	34	718.575
PE 32:3	PE	32	3	C37H68NO8P	37	35	719.578
PE 32:3	PE	32	3	C37H68NO8P	37	36	720.582
PE 32:3	PE	32	3	C37H68NO8P	37	37	721.585
PE 32:4	PE	32	4	C37H66NO8P	37	0	682.445
PE 32:4	PE	32	4	C37H66NO8P	37	1	683.449
PE 32:4	PE	32	4	C37H66NO8P	37	2	684.452
PE 32:4	PE	32	4	C37H66NO8P	37	3	685.455
PE 32:4	PE	32	4	C37H66NO8P	37	4	686.459
PE 32:4	PE	32	4	C37H66NO8P	37	5	687.462
PE 32:4	PE	32	4	C37H66NO8P	37	6	688.465
PE 32:4	PE	32	4	C37H66NO8P	37	7	689.469
PE 32:4	PE	32	4	C37H66NO8P	37	8	690.472
PE 32:4	PE	32	4	C37H66NO8P	37	9	691.476
PE 32:4	PE	32	4	C37H66NO8P	37	10	692.479
PE 32:4	PE	32	4	C37H66NO8P	37	11	693.482
PE 32:4	PE	32	4	C37H66NO8P	37	12	694.486
PE 32:4	PE	32	4	C37H66NO8P	37	13	695.489
PE 32:4	PE	32	4	C37H66NO8P	37	14	696.492
PE 32:4	PE	32	4	C37H66NO8P	37	15	697.496
PE 32:4	PE	32	4	C37H66NO8P	37	16	698.499
PE 32:4	PE	32	4	C37H66NO8P	37	17	699.502
PE 32:4	PE	32	4	C37H66NO8P	37	18	700.506
PE 32:4	PE	32	4	C37H66NO8P	37	19	701.509
PE 32:4	PE	32	4	C37H66NO8P	37	20	702.512
PE 32:4	PE	32	4	C37H66NO8P	37	21	703.516
PE 32:4	PE	32	4	C37H66NO8P	37	22	704.519
PE 32:4	PE	32	4	C37H66NO8P	37	23	705.522
PE 32:4	PE	32	4	C37H66NO8P	37	24	706.526
PE 32:4	PE	32	4	C37H66NO8P	37	25	707.529
PE 32:4	PE	32	4	C37H66NO8P	37	26	708.533
PE 32:4	PE	32	4	C37H66NO8P	37	27	709.536
PE 32:4	PE	32	4	C37H66NO8P	37	28	710.539
PE 32:4	PE	32	4	C37H66NO8P	37	29	711.543
PE 32:4	PE	32	4	C37H66NO8P	37	30	712.546
PE 32:4	PE	32	4	C37H66NO8P	37	31	713.549
PE 32:4	PE	32	4	C37H66NO8P	37	32	714.553
PE 32:4	PE	32	4	C37H66NO8P	37	33	715.556
PE 32:4	PE	32	4	C37H66NO8P	37	34	716.559
PE 32:4	PE	32	4	C37H66NO8P	37	35	717.563
PE 32:4	PE	32	4	C37H66NO8P	37	36	718.566
PE 32:4	PE	32	4	C37H66NO8P	37	37	719.569
PE 32:5	PE	32	5	C37H64NO8P	37	0	680.43
PE 32:5	PE	32	5	C37H64NO8P	37	1	681.433
PE 32:5	PE	32	5	C37H64NO8P	37	2	682.436
PE 32:5	PE	32	5	C37H64NO8P	37	3	683.44
PE 32:5	PE	32	5	C37H64NO8P	37	4	684.443
PE 32:5	PE	32	5	C37H64NO8P	37	5	685.446
PE 32:5	PE	32	5	C37H64NO8P	37	6	686.45
PE 32:5	PE	32	5	C37H64NO8P	37	7	687.453
PE 32:5	PE	32	5	C37H64NO8P	37	8	688.457
PE 32:5	PE	32	5	C37H64NO8P	37	9	689.46
PE 32:5	PE	32	5	C37H64NO8P	37	10	690.463
PE 32:5	PE	32	5	C37H64NO8P	37	11	691.467
PE 32:5	PE	32	5	C37H64NO8P	37	12	692.47
PE 32:5	PE	32	5	C37H64NO8P	37	13	693.473
PE 32:5	PE	32	5	C37H64NO8P	37	14	694.477
PE 32:5	PE	32	5	C37H64NO8P	37	15	695.48
PE 32:5	PE	32	5	C37H64NO8P	37	16	696.483
PE 32:5	PE	32	5	C37H64NO8P	37	17	697.487
PE 32:5	PE	32	5	C37H64NO8P	37	18	698.49
PE 32:5	PE	32	5	C37H64NO8P	37	19	699.493
PE 32:5	PE	32	5	C37H64NO8P	37	20	700.497
PE 32:5	PE	32	5	C37H64NO8P	37	21	701.5
PE 32:5	PE	32	5	C37H64NO8P	37	22	702.503
PE 32:5	PE	32	5	C37H64NO8P	37	23	703.507
PE 32:5	PE	32	5	C37H64NO8P	37	24	704.51
PE 32:5	PE	32	5	C37H64NO8P	37	25	705.514
PE 32:5	PE	32	5	C37H64NO8P	37	26	706.517
PE 32:5	PE	32	5	C37H64NO8P	37	27	707.52
PE 32:5	PE	32	5	C37H64NO8P	37	28	708.524
PE 32:5	PE	32	5	C37H64NO8P	37	29	709.527
PE 32:5	PE	32	5	C37H64NO8P	37	30	710.53
PE 32:5	PE	32	5	C37H64NO8P	37	31	711.534
PE 32:5	PE	32	5	C37H64NO8P	37	32	712.537
PE 32:5	PE	32	5	C37H64NO8P	37	33	713.54
PE 32:5	PE	32	5	C37H64NO8P	37	34	714.544
PE 32:5	PE	32	5	C37H64NO8P	37	35	715.547
PE 32:5	PE	32	5	C37H64NO8P	37	36	716.55
PE 32:5	PE	32	5	C37H64NO8P	37	37	717.554
PE 34:4	PE	34	4	C39H70NO8P	39	0	710.477
PE 34:4	PE	34	4	C39H70NO8P	39	1	711.48
PE 34:4	PE	34	4	C39H70NO8P	39	2	712.483
PE 34:4	PE	34	4	C39H70NO8P	39	3	713.487
PE 34:4	PE	34	4	C39H70NO8P	39	4	714.49
PE 34:4	PE	34	4	C39H70NO8P	39	5	715.493
PE 34:4	PE	34	4	C39H70NO8P	39	6	716.497
PE 34:4	PE	34	4	C39H70NO8P	39	7	717.5
PE 34:4	PE	34	4	C39H70NO8P	39	8	718.503
PE 34:4	PE	34	4	C39H70NO8P	39	9	719.507
PE 34:4	PE	34	4	C39H70NO8P	39	10	720.51
PE 34:4	PE	34	4	C39H70NO8P	39	11	721.514
PE 34:4	PE	34	4	C39H70NO8P	39	12	722.517
PE 34:4	PE	34	4	C39H70NO8P	39	13	723.52
PE 34:4	PE	34	4	C39H70NO8P	39	14	724.524
PE 34:4	PE	34	4	C39H70NO8P	39	15	725.527
PE 34:4	PE	34	4	C39H70NO8P	39	16	726.53
PE 34:4	PE	34	4	C39H70NO8P	39	17	727.534
PE 34:4	PE	34	4	C39H70NO8P	39	18	728.537
PE 34:4	PE	34	4	C39H70NO8P	39	19	729.54
PE 34:4	PE	34	4	C39H70NO8P	39	20	730.544
PE 34:4	PE	34	4	C39H70NO8P	39	21	731.547
PE 34:4	PE	34	4	C39H70NO8P	39	22	732.55
PE 34:4	PE	34	4	C39H70NO8P	39	23	733.554
PE 34:4	PE	34	4	C39H70NO8P	39	24	734.557
PE 34:4	PE	34	4	C39H70NO8P	39	25	735.561
PE 34:4	PE	34	4	C39H70NO8P	39	26	736.564
PE 34:4	PE	34	4	C39H70NO8P	39	27	737.567
PE 34:4	PE	34	4	C39H70NO8P	39	28	738.571
PE 34:4	PE	34	4	C39H70NO8P	39	29	739.574
PE 34:4	PE	34	4	C39H70NO8P	39	30	740.577
PE 34:4	PE	34	4	C39H70NO8P	39	31	741.581
PE 34:4	PE	34	4	C39H70NO8P	39	32	742.584
PE 34:4	PE	34	4	C39H70NO8P	39	33	743.587
PE 34:4	PE	34	4	C39H70NO8P	39	34	744.591
PE 34:4	PE	34	4	C39H70NO8P	39	35	745.594
PE 34:4	PE	34	4	C39H70NO8P	39	36	746.597
PE 34:4	PE	34	4	C39H70NO8P	39	37	747.601
PE 34:4	PE	34	4	C39H70NO8P	39	38	748.604
PE 34:4	PE	34	4	C39H70NO8P	39	39	749.607
PE 34:5	PE	34	5	C39H68NO8P	39	0	708.461
PE 34:5	PE	34	5	C39H68NO8P	39	1	709.464
PE 34:5	PE	34	5	C39H68NO8P	39	2	710.468
PE 34:5	PE	34	5	C39H68NO8P	39	3	711.471
PE 34:5	PE	34	5	C39H68NO8P	39	4	712.474
PE 34:5	PE	34	5	C39H68NO8P	39	5	713.478
PE 34:5	PE	34	5	C39H68NO8P	39	6	714.481
PE 34:5	PE	34	5	C39H68NO8P	39	7	715.484
PE 34:5	PE	34	5	C39H68NO8P	39	8	716.488
PE 34:5	PE	34	5	C39H68NO8P	39	9	717.491
PE 34:5	PE	34	5	C39H68NO8P	39	10	718.495
PE 34:5	PE	34	5	C39H68NO8P	39	11	719.498
PE 34:5	PE	34	5	C39H68NO8P	39	12	720.501
PE 34:5	PE	34	5	C39H68NO8P	39	13	721.505
PE 34:5	PE	34	5	C39H68NO8P	39	14	722.508
PE 34:5	PE	34	5	C39H68NO8P	39	15	723.511
PE 34:5	PE	34	5	C39H68NO8P	39	16	724.515
PE 34:5	PE	34	5	C39H68NO8P	39	17	725.518
PE 34:5	PE	34	5	C39H68NO8P	39	18	726.521
PE 34:5	PE	34	5	C39H68NO8P	39	19	727.525
PE 34:5	PE	34	5	C39H68NO8P	39	20	728.528
PE 34:5	PE	34	5	C39H68NO8P	39	21	729.531
PE 34:5	PE	34	5	C39H68NO8P	39	22	730.535
PE 34:5	PE	34	5	C39H68NO8P	39	23	731.538
PE 34:5	PE	34	5	C39H68NO8P	39	24	732.542
PE 34:5	PE	34	5	C39H68NO8P	39	25	733.545
PE 34:5	PE	34	5	C39H68NO8P	39	26	734.548
PE 34:5	PE	34	5	C39H68NO8P	39	27	735.552
PE 34:5	PE	34	5	C39H68NO8P	39	28	736.555
PE 34:5	PE	34	5	C39H68NO8P	39	29	737.558
PE 34:5	PE	34	5	C39H68NO8P	39	30	738.562
PE 34:5	PE	34	5	C39H68NO8P	39	31	739.565
PE 34:5	PE	34	5	C39H68NO8P	39	32	740.568
PE 34:5	PE	34	5	C39H68NO8P	39	33	741.572
PE 34:5	PE	34	5	C39H68NO8P	39	34	742.575
PE 34:5	PE	34	5	C39H68NO8P	39	35	743.578
PE 34:5	PE	34	5	C39H68NO8P	39	36	744.582
PE 34:5	PE	34	5	C39H68NO8P	39	37	745.585
PE 34:5	PE	34	5	C39H68NO8P	39	38	746.588
PE 34:5	PE	34	5	C39H68NO8P	39	39	747.592
PE 34:6	PE	34	6	C39H66NO8P	39	0	706.445
PE 34:6	PE	34	6	C39H66NO8P	39	1	707.449
PE 34:6	PE	34	6	C39H66NO8P	39	2	708.452
PE 34:6	PE	34	6	C39H66NO8P	39	3	709.455
PE 34:6	PE	34	6	C39H66NO8P	39	4	710.459
PE 34:6	PE	34	6	C39H66NO8P	39	5	711.462
PE 34:6	PE	34	6	C39H66NO8P	39	6	712.465
PE 34:6	PE	34	6	C39H66NO8P	39	7	713.469
PE 34:6	PE	34	6	C39H66NO8P	39	8	714.472
PE 34:6	PE	34	6	C39H66NO8P	39	9	715.476
PE 34:6	PE	34	6	C39H66NO8P	39	10	716.479
PE 34:6	PE	34	6	C39H66NO8P	39	11	717.482
PE 34:6	PE	34	6	C39H66NO8P	39	12	718.486
PE 34:6	PE	34	6	C39H66NO8P	39	13	719.489
PE 34:6	PE	34	6	C39H66NO8P	39	14	720.492
PE 34:6	PE	34	6	C39H66NO8P	39	15	721.496
PE 34:6	PE	34	6	C39H66NO8P	39	16	722.499
PE 34:6	PE	34	6	C39H66NO8P	39	17	723.502
PE 34:6	PE	34	6	C39H66NO8P	39	18	724.506
PE 34:6	PE	34	6	C39H66NO8P	39	19	725.509
PE 34:6	PE	34	6	C39H66NO8P	39	20	726.512
PE 34:6	PE	34	6	C39H66NO8P	39	21	727.516
PE 34:6	PE	34	6	C39H66NO8P	39	22	728.519
PE 34:6	PE	34	6	C39H66NO8P	39	23	729.522
PE 34:6	PE	34	6	C39H66NO8P	39	24	730.526
PE 34:6	PE	34	6	C39H66NO8P	39	25	731.529
PE 34:6	PE	34	6	C39H66NO8P	39	26	732.533
PE 34:6	PE	34	6	C39H66NO8P	39	27	733.536
PE 34:6	PE	34	6	C39H66NO8P	39	28	734.539
PE 34:6	PE	34	6	C39H66NO8P	39	29	735.543
PE 34:6	PE	34	6	C39H66NO8P	39	30	736.546
PE 34:6	PE	34	6	C39H66NO8P	39	31	737.549
PE 34:6	PE	34	6	C39H66NO8P	39	32	738.553
PE 34:6	PE	34	6	C39H66NO8P	39	33	739.556
PE 34:6	PE	34	6	C39H66NO8P	39	34	740.559
PE 34:6	PE	34	6	C39H66NO8P	39	35	741.563
PE 34:6	PE	34	6	C39H66NO8P	39	36	742.566
PE 34:6	PE	34	6	C39H66NO8P	39	37	743.569
PE 34:6	PE	34	6	C39H66NO8P	39	38	744.573
PE 34:6	PE	34	6	C39H66NO8P	39	39	745.576
PE 36:5	PE	36	5	C41H72NO8P	41	0	736.492
PE 36:5	PE	36	5	C41H72NO8P	41	1	737.496
PE 36:5	PE	36	5	C41H72NO8P	41	2	738.499
PE 36:5	PE	36	5	C41H72NO8P	41	3	739.502
PE 36:5	PE	36	5	C41H72NO8P	41	4	740.506
PE 36:5	PE	36	5	C41H72NO8P	41	5	741.509
PE 36:5	PE	36	5	C41H72NO8P	41	6	742.512
PE 36:5	PE	36	5	C41H72NO8P	41	7	743.516
PE 36:5	PE	36	5	C41H72NO8P	41	8	744.519
PE 36:5	PE	36	5	C41H72NO8P	41	9	745.522
PE 36:5	PE	36	5	C41H72NO8P	41	10	746.526
PE 36:5	PE	36	5	C41H72NO8P	41	11	747.529
PE 36:5	PE	36	5	C41H72NO8P	41	12	748.533
PE 36:5	PE	36	5	C41H72NO8P	41	13	749.536
PE 36:5	PE	36	5	C41H72NO8P	41	14	750.539
PE 36:5	PE	36	5	C41H72NO8P	41	15	751.543
PE 36:5	PE	36	5	C41H72NO8P	41	16	752.546
PE 36:5	PE	36	5	C41H72NO8P	41	17	753.549
PE 36:5	PE	36	5	C41H72NO8P	41	18	754.553
PE 36:5	PE	36	5	C41H72NO8P	41	19	755.556
PE 36:5	PE	36	5	C41H72NO8P	41	20	756.559
PE 36:5	PE	36	5	C41H72NO8P	41	21	757.563
PE 36:5	PE	36	5	C41H72NO8P	41	22	758.566
PE 36:5	PE	36	5	C41H72NO8P	41	23	759.569
PE 36:5	PE	36	5	C41H72NO8P	41	24	760.573
PE 36:5	PE	36	5	C41H72NO8P	41	25	761.576
PE 36:5	PE	36	5	C41H72NO8P	41	26	762.58
PE 36:5	PE	36	5	C41H72NO8P	41	27	763.583
PE 36:5	PE	36	5	C41H72NO8P	41	28	764.586
PE 36:5	PE	36	5	C41H72NO8P	41	29	765.59
PE 36:5	PE	36	5	C41H72NO8P	41	30	766.593
PE 36:5	PE	36	5	C41H72NO8P	41	31	767.596
PE 36:5	PE	36	5	C41H72NO8P	41	32	768.6
PE 36:5	PE	36	5	C41H72NO8P	41	33	769.603
PE 36:5	PE	36	5	C41H72NO8P	41	34	770.606
PE 36:5	PE	36	5	C41H72NO8P	41	35	771.61
PE 36:5	PE	36	5	C41H72NO8P	41	36	772.613
PE 36:5	PE	36	5	C41H72NO8P	41	37	773.616
PE 36:5	PE	36	5	C41H72NO8P	41	38	774.62
PE 36:5	PE	36	5	C41H72NO8P	41	39	775.623
PE 36:5	PE	36	5	C41H72NO8P	41	40	776.626
PE 36:5	PE	36	5	C41H72NO8P	41	41	777.63
PE 36:7	PE	36	7	C41H68NO8P	41	0	732.461
PE 36:7	PE	36	7	C41H68NO8P	41	1	733.464
PE 36:7	PE	36	7	C41H68NO8P	41	2	734.468
PE 36:7	PE	36	7	C41H68NO8P	41	3	735.471
PE 36:7	PE	36	7	C41H68NO8P	41	4	736.474
PE 36:7	PE	36	7	C41H68NO8P	41	5	737.478
PE 36:7	PE	36	7	C41H68NO8P	41	6	738.481
PE 36:7	PE	36	7	C41H68NO8P	41	7	739.484
PE 36:7	PE	36	7	C41H68NO8P	41	8	740.488
PE 36:7	PE	36	7	C41H68NO8P	41	9	741.491
PE 36:7	PE	36	7	C41H68NO8P	41	10	742.495
PE 36:7	PE	36	7	C41H68NO8P	41	11	743.498
PE 36:7	PE	36	7	C41H68NO8P	41	12	744.501
PE 36:7	PE	36	7	C41H68NO8P	41	13	745.505
PE 36:7	PE	36	7	C41H68NO8P	41	14	746.508
PE 36:7	PE	36	7	C41H68NO8P	41	15	747.511
PE 36:7	PE	36	7	C41H68NO8P	41	16	748.515
PE 36:7	PE	36	7	C41H68NO8P	41	17	749.518
PE 36:7	PE	36	7	C41H68NO8P	41	18	750.521
PE 36:7	PE	36	7	C41H68NO8P	41	19	751.525
PE 36:7	PE	36	7	C41H68NO8P	41	20	752.528
PE 36:7	PE	36	7	C41H68NO8P	41	21	753.531
PE 36:7	PE	36	7	C41H68NO8P	41	22	754.535
PE 36:7	PE	36	7	C41H68NO8P	41	23	755.538
PE 36:7	PE	36	7	C41H68NO8P	41	24	756.542
PE 36:7	PE	36	7	C41H68NO8P	41	25	757.545
PE 36:7	PE	36	7	C41H68NO8P	41	26	758.548
PE 36:7	PE	36	7	C41H68NO8P	41	27	759.552
PE 36:7	PE	36	7	C41H68NO8P	41	28	760.555
PE 36:7	PE	36	7	C41H68NO8P	41	29	761.558
PE 36:7	PE	36	7	C41H68NO8P	41	30	762.562
PE 36:7	PE	36	7	C41H68NO8P	41	31	763.565
PE 36:7	PE	36	7	C41H68NO8P	41	32	764.568
PE 36:7	PE	36	7	C41H68NO8P	41	33	765.572
PE 36:7	PE	36	7	C41H68NO8P	41	34	766.575
PE 36:7	PE	36	7	C41H68NO8P	41	35	767.578
PE 36:7	PE	36	7	C41H68NO8P	41	36	768.582
PE 36:7	PE	36	7	C41H68NO8P	41	37	769.585
PE 36:7	PE	36	7	C41H68NO8P	41	38	770.588
PE 36:7	PE	36	7	C41H68NO8P	41	39	771.592
PE 36:7	PE	36	7	C41H68NO8P	41	40	772.595
PE 36:7	PE	36	7	C41H68NO8P	41	41	773.599
PE 36:6	PE	36	6	C41H70NO8P	41	0	734.477
PE 36:6	PE	36	6	C41H70NO8P	41	1	735.48
PE 36:6	PE	36	6	C41H70NO8P	41	2	736.483
PE 36:6	PE	36	6	C41H70NO8P	41	3	737.487
PE 36:6	PE	36	6	C41H70NO8P	41	4	738.49
PE 36:6	PE	36	6	C41H70NO8P	41	5	739.493
PE 36:6	PE	36	6	C41H70NO8P	41	6	740.497
PE 36:6	PE	36	6	C41H70NO8P	41	7	741.5
PE 36:6	PE	36	6	C41H70NO8P	41	8	742.503
PE 36:6	PE	36	6	C41H70NO8P	41	9	743.507
PE 36:6	PE	36	6	C41H70NO8P	41	10	744.51
PE 36:6	PE	36	6	C41H70NO8P	41	11	745.514
PE 36:6	PE	36	6	C41H70NO8P	41	12	746.517
PE 36:6	PE	36	6	C41H70NO8P	41	13	747.52
PE 36:6	PE	36	6	C41H70NO8P	41	14	748.524
PE 36:6	PE	36	6	C41H70NO8P	41	15	749.527
PE 36:6	PE	36	6	C41H70NO8P	41	16	750.53
PE 36:6	PE	36	6	C41H70NO8P	41	17	751.534
PE 36:6	PE	36	6	C41H70NO8P	41	18	752.537
PE 36:6	PE	36	6	C41H70NO8P	41	19	753.54
PE 36:6	PE	36	6	C41H70NO8P	41	20	754.544
PE 36:6	PE	36	6	C41H70NO8P	41	21	755.547
PE 36:6	PE	36	6	C41H70NO8P	41	22	756.55
PE 36:6	PE	36	6	C41H70NO8P	41	23	757.554
PE 36:6	PE	36	6	C41H70NO8P	41	24	758.557
PE 36:6	PE	36	6	C41H70NO8P	41	25	759.561
PE 36:6	PE	36	6	C41H70NO8P	41	26	760.564
PE 36:6	PE	36	6	C41H70NO8P	41	27	761.567
PE 36:6	PE	36	6	C41H70NO8P	41	28	762.571
PE 36:6	PE	36	6	C41H70NO8P	41	29	763.574
PE 36:6	PE	36	6	C41H70NO8P	41	30	764.577
PE 36:6	PE	36	6	C41H70NO8P	41	31	765.581
PE 36:6	PE	36	6	C41H70NO8P	41	32	766.584
PE 36:6	PE	36	6	C41H70NO8P	41	33	767.587
PE 36:6	PE	36	6	C41H70NO8P	41	34	768.591
PE 36:6	PE	36	6	C41H70NO8P	41	35	769.594
PE 36:6	PE	36	6	C41H70NO8P	41	36	770.597
PE 36:6	PE	36	6	C41H70NO8P	41	37	771.601
PE 36:6	PE	36	6	C41H70NO8P	41	38	772.604
PE 36:6	PE	36	6	C41H70NO8P	41	39	773.607
PE 36:6	PE	36	6	C41H70NO8P	41	40	774.611
PE 36:6	PE	36	6	C41H70NO8P	41	41	775.614
PE 38:3	PE	38	3	C43H80NO8P	43	0	768.555
PE 38:3	PE	38	3	C43H80NO8P	43	1	769.558
PE 38:3	PE	38	3	C43H80NO8P	43	2	770.562
PE 38:3	PE	38	3	C43H80NO8P	43	3	771.565
PE 38:3	PE	38	3	C43H80NO8P	43	4	772.568
PE 38:3	PE	38	3	C43H80NO8P	43	5	773.572
PE 38:3	PE	38	3	C43H80NO8P	43	6	774.575
PE 38:3	PE	38	3	C43H80NO8P	43	7	775.578
PE 38:3	PE	38	3	C43H80NO8P	43	8	776.582
PE 38:3	PE	38	3	C43H80NO8P	43	9	777.585
PE 38:3	PE	38	3	C43H80NO8P	43	10	778.588
PE 38:3	PE	38	3	C43H80NO8P	43	11	779.592
PE 38:3	PE	38	3	C43H80NO8P	43	12	780.595
PE 38:3	PE	38	3	C43H80NO8P	43	13	781.598
PE 38:3	PE	38	3	C43H80NO8P	43	14	782.602
PE 38:3	PE	38	3	C43H80NO8P	43	15	783.605
PE 38:3	PE	38	3	C43H80NO8P	43	16	784.609
PE 38:3	PE	38	3	C43H80NO8P	43	17	785.612
PE 38:3	PE	38	3	C43H80NO8P	43	18	786.615
PE 38:3	PE	38	3	C43H80NO8P	43	19	787.619
PE 38:3	PE	38	3	C43H80NO8P	43	20	788.622
PE 38:3	PE	38	3	C43H80NO8P	43	21	789.625
PE 38:3	PE	38	3	C43H80NO8P	43	22	790.629
PE 38:3	PE	38	3	C43H80NO8P	43	23	791.632
PE 38:3	PE	38	3	C43H80NO8P	43	24	792.635
PE 38:3	PE	38	3	C43H80NO8P	43	25	793.639
PE 38:3	PE	38	3	C43H80NO8P	43	26	794.642
PE 38:3	PE	38	3	C43H80NO8P	43	27	795.645
PE 38:3	PE	38	3	C43H80NO8P	43	28	796.649
PE 38:3	PE	38	3	C43H80NO8P	43	29	797.652
PE 38:3	PE	38	3	C43H80NO8P	43	30	798.656
PE 38:3	PE	38	3	C43H80NO8P	43	31	799.659
PE 38:3	PE	38	3	C43H80NO8P	43	32	800.662
PE 38:3	PE	38	3	C43H80NO8P	43	33	801.666
PE 38:3	PE	38	3	C43H80NO8P	43	34	802.669
PE 38:3	PE	38	3	C43H80NO8P	43	35	803.672
PE 38:3	PE	38	3	C43H80NO8P	43	36	804.676
PE 38:3	PE	38	3	C43H80NO8P	43	37	805.679
PE 38:3	PE	38	3	C43H80NO8P	43	38	806.682
PE 38:3	PE	38	3	C43H80NO8P	43	39	807.686
PE 38:3	PE	38	3	C43H80NO8P	43	40	808.689
PE 38:3	PE	38	3	C43H80NO8P	43	41	809.692
PE 38:3	PE	38	3	C43H80NO8P	43	42	810.696
PE 38:3	PE	38	3	C43H80NO8P	43	43	811.699
PE 38:5	PE	38	5	C43H76NO8P	43	0	764.524
PE 38:5	PE	38	5	C43H76NO8P	43	1	765.527
PE 38:5	PE	38	5	C43H76NO8P	43	2	766.53
PE 38:5	PE	38	5	C43H76NO8P	43	3	767.534
PE 38:5	PE	38	5	C43H76NO8P	43	4	768.537
PE 38:5	PE	38	5	C43H76NO8P	43	5	769.54
PE 38:5	PE	38	5	C43H76NO8P	43	6	770.544
PE 38:5	PE	38	5	C43H76NO8P	43	7	771.547
PE 38:5	PE	38	5	C43H76NO8P	43	8	772.55
PE 38:5	PE	38	5	C43H76NO8P	43	9	773.554
PE 38:5	PE	38	5	C43H76NO8P	43	10	774.557
PE 38:5	PE	38	5	C43H76NO8P	43	11	775.56
PE 38:5	PE	38	5	C43H76NO8P	43	12	776.564
PE 38:5	PE	38	5	C43H76NO8P	43	13	777.567
PE 38:5	PE	38	5	C43H76NO8P	43	14	778.571
PE 38:5	PE	38	5	C43H76NO8P	43	15	779.574
PE 38:5	PE	38	5	C43H76NO8P	43	16	780.577
PE 38:5	PE	38	5	C43H76NO8P	43	17	781.581
PE 38:5	PE	38	5	C43H76NO8P	43	18	782.584
PE 38:5	PE	38	5	C43H76NO8P	43	19	783.587
PE 38:5	PE	38	5	C43H76NO8P	43	20	784.591
PE 38:5	PE	38	5	C43H76NO8P	43	21	785.594
PE 38:5	PE	38	5	C43H76NO8P	43	22	786.597
PE 38:5	PE	38	5	C43H76NO8P	43	23	787.601
PE 38:5	PE	38	5	C43H76NO8P	43	24	788.604
PE 38:5	PE	38	5	C43H76NO8P	43	25	789.607
PE 38:5	PE	38	5	C43H76NO8P	43	26	790.611
PE 38:5	PE	38	5	C43H76NO8P	43	27	791.614
PE 38:5	PE	38	5	C43H76NO8P	43	28	792.618
PE 38:5	PE	38	5	C43H76NO8P	43	29	793.621
PE 38:5	PE	38	5	C43H76NO8P	43	30	794.624
PE 38:5	PE	38	5	C43H76NO8P	43	31	795.628
PE 38:5	PE	38	5	C43H76NO8P	43	32	796.631
PE 38:5	PE	38	5	C43H76NO8P	43	33	797.634
PE 38:5	PE	38	5	C43H76NO8P	43	34	798.638
PE 38:5	PE	38	5	C43H76NO8P	43	35	799.641
PE 38:5	PE	38	5	C43H76NO8P	43	36	800.644
PE 38:5	PE	38	5	C43H76NO8P	43	37	801.648
PE 38:5	PE	38	5	C43H76NO8P	43	38	802.651
PE 38:5	PE	38	5	C43H76NO8P	43	39	803.654
PE 38:5	PE	38	5	C43H76NO8P	43	40	804.658
PE 38:5	PE	38	5	C43H76NO8P	43	41	805.661
PE 38:5	PE	38	5	C43H76NO8P	43	42	806.664
PE 38:5	PE	38	5	C43H76NO8P	43	43	807.668
PE 40:3	PE	40	3	C45H84NO8P	45	0	796.586
PE 40:3	PE	40	3	C45H84NO8P	45	1	797.59
PE 40:3	PE	40	3	C45H84NO8P	45	2	798.593
PE 40:3	PE	40	3	C45H84NO8P	45	3	799.596
PE 40:3	PE	40	3	C45H84NO8P	45	4	800.6
PE 40:3	PE	40	3	C45H84NO8P	45	5	801.603
PE 40:3	PE	40	3	C45H84NO8P	45	6	802.606
PE 40:3	PE	40	3	C45H84NO8P	45	7	803.61
PE 40:3	PE	40	3	C45H84NO8P	45	8	804.613
PE 40:3	PE	40	3	C45H84NO8P	45	9	805.616
PE 40:3	PE	40	3	C45H84NO8P	45	10	806.62
PE 40:3	PE	40	3	C45H84NO8P	45	11	807.623
PE 40:3	PE	40	3	C45H84NO8P	45	12	808.626
PE 40:3	PE	40	3	C45H84NO8P	45	13	809.63
PE 40:3	PE	40	3	C45H84NO8P	45	14	810.633
PE 40:3	PE	40	3	C45H84NO8P	45	15	811.637
PE 40:3	PE	40	3	C45H84NO8P	45	16	812.64
PE 40:3	PE	40	3	C45H84NO8P	45	17	813.643
PE 40:3	PE	40	3	C45H84NO8P	45	18	814.647
PE 40:3	PE	40	3	C45H84NO8P	45	19	815.65
PE 40:3	PE	40	3	C45H84NO8P	45	20	816.653
PE 40:3	PE	40	3	C45H84NO8P	45	21	817.657
PE 40:3	PE	40	3	C45H84NO8P	45	22	818.66
PE 40:3	PE	40	3	C45H84NO8P	45	23	819.663
PE 40:3	PE	40	3	C45H84NO8P	45	24	820.667
PE 40:3	PE	40	3	C45H84NO8P	45	25	821.67
PE 40:3	PE	40	3	C45H84NO8P	45	26	822.673
PE 40:3	PE	40	3	C45H84NO8P	45	27	823.677
PE 40:3	PE	40	3	C45H84NO8P	45	28	824.68
PE 40:3	PE	40	3	C45H84NO8P	45	29	825.683
PE 40:3	PE	40	3	C45H84NO8P	45	30	826.687
PE 40:3	PE	40	3	C45H84NO8P	45	31	827.69
PE 40:3	PE	40	3	C45H84NO8P	45	32	828.694
PE 40:3	PE	40	3	C45H84NO8P	45	33	829.697
PE 40:3	PE	40	3	C45H84NO8P	45	34	830.7
PE 40:3	PE	40	3	C45H84NO8P	45	35	831.704
PE 40:3	PE	40	3	C45H84NO8P	45	36	832.707
PE 40:3	PE	40	3	C45H84NO8P	45	37	833.71
PE 40:3	PE	40	3	C45H84NO8P	45	38	834.714
PE 40:3	PE	40	3	C45H84NO8P	45	39	835.717
PE 40:3	PE	40	3	C45H84NO8P	45	40	836.72
PE 40:3	PE	40	3	C45H84NO8P	45	41	837.724
PE 40:3	PE	40	3	C45H84NO8P	45	42	838.727
PE 40:3	PE	40	3	C45H84NO8P	45	43	839.73
PE 40:3	PE	40	3	C45H84NO8P	45	44	840.734
PE 40:3	PE	40	3	C45H84NO8P	45	45	841.737
PE 40:5	PE	40	5	C45H80NO8P	45	0	792.555
PE 40:5	PE	40	5	C45H80NO8P	45	1	793.558
PE 40:5	PE	40	5	C45H80NO8P	45	2	794.562
PE 40:5	PE	40	5	C45H80NO8P	45	3	795.565
PE 40:5	PE	40	5	C45H80NO8P	45	4	796.568
PE 40:5	PE	40	5	C45H80NO8P	45	5	797.572
PE 40:5	PE	40	5	C45H80NO8P	45	6	798.575
PE 40:5	PE	40	5	C45H80NO8P	45	7	799.578
PE 40:5	PE	40	5	C45H80NO8P	45	8	800.582
PE 40:5	PE	40	5	C45H80NO8P	45	9	801.585
PE 40:5	PE	40	5	C45H80NO8P	45	10	802.588
PE 40:5	PE	40	5	C45H80NO8P	45	11	803.592
PE 40:5	PE	40	5	C45H80NO8P	45	12	804.595
PE 40:5	PE	40	5	C45H80NO8P	45	13	805.598
PE 40:5	PE	40	5	C45H80NO8P	45	14	806.602
PE 40:5	PE	40	5	C45H80NO8P	45	15	807.605
PE 40:5	PE	40	5	C45H80NO8P	45	16	808.609
PE 40:5	PE	40	5	C45H80NO8P	45	17	809.612
PE 40:5	PE	40	5	C45H80NO8P	45	18	810.615
PE 40:5	PE	40	5	C45H80NO8P	45	19	811.619
PE 40:5	PE	40	5	C45H80NO8P	45	20	812.622
PE 40:5	PE	40	5	C45H80NO8P	45	21	813.625
PE 40:5	PE	40	5	C45H80NO8P	45	22	814.629
PE 40:5	PE	40	5	C45H80NO8P	45	23	815.632
PE 40:5	PE	40	5	C45H80NO8P	45	24	816.635
PE 40:5	PE	40	5	C45H80NO8P	45	25	817.639
PE 40:5	PE	40	5	C45H80NO8P	45	26	818.642
PE 40:5	PE	40	5	C45H80NO8P	45	27	819.645
PE 40:5	PE	40	5	C45H80NO8P	45	28	820.649
PE 40:5	PE	40	5	C45H80NO8P	45	29	821.652
PE 40:5	PE	40	5	C45H80NO8P	45	30	822.656
PE 40:5	PE	40	5	C45H80NO8P	45	31	823.659
PE 40:5	PE	40	5	C45H80NO8P	45	32	824.662
PE 40:5	PE	40	5	C45H80NO8P	45	33	825.666
PE 40:5	PE	40	5	C45H80NO8P	45	34	826.669
PE 40:5	PE	40	5	C45H80NO8P	45	35	827.672
PE 40:5	PE	40	5	C45H80NO8P	45	36	828.676
PE 40:5	PE	40	5	C45H80NO8P	45	37	829.679
PE 40:5	PE	40	5	C45H80NO8P	45	38	830.682
PE 40:5	PE	40	5	C45H80NO8P	45	39	831.686
PE 40:5	PE	40	5	C45H80NO8P	45	40	832.689
PE 40:5	PE	40	5	C45H80NO8P	45	41	833.692
PE 40:5	PE	40	5	C45H80NO8P	45	42	834.696
PE 40:5	PE	40	5	C45H80NO8P	45	43	835.699
PE 40:5	PE	40	5	C45H80NO8P	45	44	836.702
PE 40:5	PE	40	5	C45H80NO8P	45	45	837.706
PE 38:7	PE	38	7	C43H72NO8P	43	0	760.492
PE 38:7	PE	38	7	C43H72NO8P	43	1	761.496
PE 38:7	PE	38	7	C43H72NO8P	43	2	762.499
PE 38:7	PE	38	7	C43H72NO8P	43	3	763.502
PE 38:7	PE	38	7	C43H72NO8P	43	4	764.506
PE 38:7	PE	38	7	C43H72NO8P	43	5	765.509
PE 38:7	PE	38	7	C43H72NO8P	43	6	766.512
PE 38:7	PE	38	7	C43H72NO8P	43	7	767.516
PE 38:7	PE	38	7	C43H72NO8P	43	8	768.519
PE 38:7	PE	38	7	C43H72NO8P	43	9	769.522
PE 38:7	PE	38	7	C43H72NO8P	43	10	770.526
PE 38:7	PE	38	7	C43H72NO8P	43	11	771.529
PE 38:7	PE	38	7	C43H72NO8P	43	12	772.533
PE 38:7	PE	38	7	C43H72NO8P	43	13	773.536
PE 38:7	PE	38	7	C43H72NO8P	43	14	774.539
PE 38:7	PE	38	7	C43H72NO8P	43	15	775.543
PE 38:7	PE	38	7	C43H72NO8P	43	16	776.546
PE 38:7	PE	38	7	C43H72NO8P	43	17	777.549
PE 38:7	PE	38	7	C43H72NO8P	43	18	778.553
PE 38:7	PE	38	7	C43H72NO8P	43	19	779.556
PE 38:7	PE	38	7	C43H72NO8P	43	20	780.559
PE 38:7	PE	38	7	C43H72NO8P	43	21	781.563
PE 38:7	PE	38	7	C43H72NO8P	43	22	782.566
PE 38:7	PE	38	7	C43H72NO8P	43	23	783.569
PE 38:7	PE	38	7	C43H72NO8P	43	24	784.573
PE 38:7	PE	38	7	C43H72NO8P	43	25	785.576
PE 38:7	PE	38	7	C43H72NO8P	43	26	786.58
PE 38:7	PE	38	7	C43H72NO8P	43	27	787.583
PE 38:7	PE	38	7	C43H72NO8P	43	28	788.586
PE 38:7	PE	38	7	C43H72NO8P	43	29	789.59
PE 38:7	PE	38	7	C43H72NO8P	43	30	790.593
PE 38:7	PE	38	7	C43H72NO8P	43	31	791.596
PE 38:7	PE	38	7	C43H72NO8P	43	32	792.6
PE 38:7	PE	38	7	C43H72NO8P	43	33	793.603
PE 38:7	PE	38	7	C43H72NO8P	43	34	794.606
PE 38:7	PE	38	7	C43H72NO8P	43	35	795.61
PE 38:7	PE	38	7	C43H72NO8P	43	36	796.613
PE 38:7	PE	38	7	C43H72NO8P	43	37	797.616
PE 38:7	PE	38	7	C43H72NO8P	43	38	798.62
PE 38:7	PE	38	7	C43H72NO8P	43	39	799.623
PE 38:7	PE	38	7	C43H72NO8P	43	40	800.626
PE 38:7	PE	38	7	C43H72NO8P	43	41	801.63
PE 38:7	PE	38	7	C43H72NO8P	43	42	802.633
PE 38:7	PE	38	7	C43H72NO8P	43	43	803.637
PE 40:4	PE	40	4	C45H82NO8P	45	0	794.571
PE 40:4	PE	40	4	C45H82NO8P	45	1	795.574
PE 40:4	PE	40	4	C45H82NO8P	45	2	796.577
PE 40:4	PE	40	4	C45H82NO8P	45	3	797.581
PE 40:4	PE	40	4	C45H82NO8P	45	4	798.584
PE 40:4	PE	40	4	C45H82NO8P	45	5	799.587
PE 40:4	PE	40	4	C45H82NO8P	45	6	800.591
PE 40:4	PE	40	4	C45H82NO8P	45	7	801.594
PE 40:4	PE	40	4	C45H82NO8P	45	8	802.597
PE 40:4	PE	40	4	C45H82NO8P	45	9	803.601
PE 40:4	PE	40	4	C45H82NO8P	45	10	804.604
PE 40:4	PE	40	4	C45H82NO8P	45	11	805.607
PE 40:4	PE	40	4	C45H82NO8P	45	12	806.611
PE 40:4	PE	40	4	C45H82NO8P	45	13	807.614
PE 40:4	PE	40	4	C45H82NO8P	45	14	808.617
PE 40:4	PE	40	4	C45H82NO8P	45	15	809.621
PE 40:4	PE	40	4	C45H82NO8P	45	16	810.624
PE 40:4	PE	40	4	C45H82NO8P	45	17	811.628
PE 40:4	PE	40	4	C45H82NO8P	45	18	812.631
PE 40:4	PE	40	4	C45H82NO8P	45	19	813.634
PE 40:4	PE	40	4	C45H82NO8P	45	20	814.638
PE 40:4	PE	40	4	C45H82NO8P	45	21	815.641
PE 40:4	PE	40	4	C45H82NO8P	45	22	816.644
PE 40:4	PE	40	4	C45H82NO8P	45	23	817.648
PE 40:4	PE	40	4	C45H82NO8P	45	24	818.651
PE 40:4	PE	40	4	C45H82NO8P	45	25	819.654
PE 40:4	PE	40	4	C45H82NO8P	45	26	820.658
PE 40:4	PE	40	4	C45H82NO8P	45	27	821.661
PE 40:4	PE	40	4	C45H82NO8P	45	28	822.664
PE 40:4	PE	40	4	C45H82NO8P	45	29	823.668
PE 40:4	PE	40	4	C45H82NO8P	45	30	824.671
PE 40:4	PE	40	4	C45H82NO8P	45	31	825.675
PE 40:4	PE	40	4	C45H82NO8P	45	32	826.678
PE 40:4	PE	40	4	C45H82NO8P	45	33	827.681
PE 40:4	PE	40	4	C45H82NO8P	45	34	828.685
PE 40:4	PE	40	4	C45H82NO8P	45	35	829.688
PE 40:4	PE	40	4	C45H82NO8P	45	36	830.691
PE 40:4	PE	40	4	C45H82NO8P	45	37	831.695
PE 40:4	PE	40	4	C45H82NO8P	45	38	832.698
PE 40:4	PE	40	4	C45H82NO8P	45	39	833.701
PE 40:4	PE	40	4	C45H82NO8P	45	40	834.705
PE 40:4	PE	40	4	C45H82NO8P	45	41	835.708
PE 40:4	PE	40	4	C45H82NO8P	45	42	836.711
PE 40:4	PE	40	4	C45H82NO8P	45	43	837.715
PE 40:4	PE	40	4	C45H82NO8P	45	44	838.718
PE 40:4	PE	40	4	C45H82NO8P	45	45	839.722
PE 38:8	PE	38	8	C43H70NO8P	43	0	758.477
PE 38:8	PE	38	8	C43H70NO8P	43	1	759.48
PE 38:8	PE	38	8	C43H70NO8P	43	2	760.483
PE 38:8	PE	38	8	C43H70NO8P	43	3	761.487
PE 38:8	PE	38	8	C43H70NO8P	43	4	762.49
PE 38:8	PE	38	8	C43H70NO8P	43	5	763.493
PE 38:8	PE	38	8	C43H70NO8P	43	6	764.497
PE 38:8	PE	38	8	C43H70NO8P	43	7	765.5
PE 38:8	PE	38	8	C43H70NO8P	43	8	766.503
PE 38:8	PE	38	8	C43H70NO8P	43	9	767.507
PE 38:8	PE	38	8	C43H70NO8P	43	10	768.51
PE 38:8	PE	38	8	C43H70NO8P	43	11	769.514
PE 38:8	PE	38	8	C43H70NO8P	43	12	770.517
PE 38:8	PE	38	8	C43H70NO8P	43	13	771.52
PE 38:8	PE	38	8	C43H70NO8P	43	14	772.524
PE 38:8	PE	38	8	C43H70NO8P	43	15	773.527
PE 38:8	PE	38	8	C43H70NO8P	43	16	774.53
PE 38:8	PE	38	8	C43H70NO8P	43	17	775.534
PE 38:8	PE	38	8	C43H70NO8P	43	18	776.537
PE 38:8	PE	38	8	C43H70NO8P	43	19	777.54
PE 38:8	PE	38	8	C43H70NO8P	43	20	778.544
PE 38:8	PE	38	8	C43H70NO8P	43	21	779.547
PE 38:8	PE	38	8	C43H70NO8P	43	22	780.55
PE 38:8	PE	38	8	C43H70NO8P	43	23	781.554
PE 38:8	PE	38	8	C43H70NO8P	43	24	782.557
PE 38:8	PE	38	8	C43H70NO8P	43	25	783.561
PE 38:8	PE	38	8	C43H70NO8P	43	26	784.564
PE 38:8	PE	38	8	C43H70NO8P	43	27	785.567
PE 38:8	PE	38	8	C43H70NO8P	43	28	786.571
PE 38:8	PE	38	8	C43H70NO8P	43	29	787.574
PE 38:8	PE	38	8	C43H70NO8P	43	30	788.577
PE 38:8	PE	38	8	C43H70NO8P	43	31	789.581
PE 38:8	PE	38	8	C43H70NO8P	43	32	790.584
PE 38:8	PE	38	8	C43H70NO8P	43	33	791.587
PE 38:8	PE	38	8	C43H70NO8P	43	34	792.591
PE 38:8	PE	38	8	C43H70NO8P	43	35	793.594
PE 38:8	PE	38	8	C43H70NO8P	43	36	794.597
PE 38:8	PE	38	8	C43H70NO8P	43	37	795.601
PE 38:8	PE	38	8	C43H70NO8P	43	38	796.604
PE 38:8	PE	38	8	C43H70NO8P	43	39	797.607
PE 38:8	PE	38	8	C43H70NO8P	43	40	798.611
PE 38:8	PE	38	8	C43H70NO8P	43	41	799.614
PE 38:8	PE	38	8	C43H70NO8P	43	42	800.618
PE 38:8	PE	38	8	C43H70NO8P	43	43	801.621
PE 36:8	PE	36	8	C41H66NO8P	41	0	730.445
PE 36:8	PE	36	8	C41H66NO8P	41	1	731.449
PE 36:8	PE	36	8	C41H66NO8P	41	2	732.452
PE 36:8	PE	36	8	C41H66NO8P	41	3	733.455
PE 36:8	PE	36	8	C41H66NO8P	41	4	734.459
PE 36:8	PE	36	8	C41H66NO8P	41	5	735.462
PE 36:8	PE	36	8	C41H66NO8P	41	6	736.465
PE 36:8	PE	36	8	C41H66NO8P	41	7	737.469
PE 36:8	PE	36	8	C41H66NO8P	41	8	738.472
PE 36:8	PE	36	8	C41H66NO8P	41	9	739.476
PE 36:8	PE	36	8	C41H66NO8P	41	10	740.479
PE 36:8	PE	36	8	C41H66NO8P	41	11	741.482
PE 36:8	PE	36	8	C41H66NO8P	41	12	742.486
PE 36:8	PE	36	8	C41H66NO8P	41	13	743.489
PE 36:8	PE	36	8	C41H66NO8P	41	14	744.492
PE 36:8	PE	36	8	C41H66NO8P	41	15	745.496
PE 36:8	PE	36	8	C41H66NO8P	41	16	746.499
PE 36:8	PE	36	8	C41H66NO8P	41	17	747.502
PE 36:8	PE	36	8	C41H66NO8P	41	18	748.506
PE 36:8	PE	36	8	C41H66NO8P	41	19	749.509
PE 36:8	PE	36	8	C41H66NO8P	41	20	750.512
PE 36:8	PE	36	8	C41H66NO8P	41	21	751.516
PE 36:8	PE	36	8	C41H66NO8P	41	22	752.519
PE 36:8	PE	36	8	C41H66NO8P	41	23	753.522
PE 36:8	PE	36	8	C41H66NO8P	41	24	754.526
PE 36:8	PE	36	8	C41H66NO8P	41	25	755.529
PE 36:8	PE	36	8	C41H66NO8P	41	26	756.533
PE 36:8	PE	36	8	C41H66NO8P	41	27	757.536
PE 36:8	PE	36	8	C41H66NO8P	41	28	758.539
PE 36:8	PE	36	8	C41H66NO8P	41	29	759.543
PE 36:8	PE	36	8	C41H66NO8P	41	30	760.546
PE 36:8	PE	36	8	C41H66NO8P	41	31	761.549
PE 36:8	PE	36	8	C41H66NO8P	41	32	762.553
PE 36:8	PE	36	8	C41H66NO8P	41	33	763.556
PE 36:8	PE	36	8	C41H66NO8P	41	34	764.559
PE 36:8	PE	36	8	C41H66NO8P	41	35	765.563
PE 36:8	PE	36	8	C41H66NO8P	41	36	766.566
PE 36:8	PE	36	8	C41H66NO8P	41	37	767.569
PE 36:8	PE	36	8	C41H66NO8P	41	38	768.573
PE 36:8	PE	36	8	C41H66NO8P	41	39	769.576
PE 36:8	PE	36	8	C41H66NO8P	41	40	770.58
PE 36:8	PE	36	8	C41H66NO8P	41	41	771.583
PE 40:8	PE	40	8	C45H74NO8P	45	0	786.508
PE 40:8	PE	40	8	C45H74NO8P	45	1	787.511
PE 40:8	PE	40	8	C45H74NO8P	45	2	788.515
PE 40:8	PE	40	8	C45H74NO8P	45	3	789.518
PE 40:8	PE	40	8	C45H74NO8P	45	4	790.521
PE 40:8	PE	40	8	C45H74NO8P	45	5	791.525
PE 40:8	PE	40	8	C45H74NO8P	45	6	792.528
PE 40:8	PE	40	8	C45H74NO8P	45	7	793.531
PE 40:8	PE	40	8	C45H74NO8P	45	8	794.535
PE 40:8	PE	40	8	C45H74NO8P	45	9	795.538
PE 40:8	PE	40	8	C45H74NO8P	45	10	796.541
PE 40:8	PE	40	8	C45H74NO8P	45	11	797.545
PE 40:8	PE	40	8	C45H74NO8P	45	12	798.548
PE 40:8	PE	40	8	C45H74NO8P	45	13	799.552
PE 40:8	PE	40	8	C45H74NO8P	45	14	800.555
PE 40:8	PE	40	8	C45H74NO8P	45	15	801.558
PE 40:8	PE	40	8	C45H74NO8P	45	16	802.562
PE 40:8	PE	40	8	C45H74NO8P	45	17	803.565
PE 40:8	PE	40	8	C45H74NO8P	45	18	804.568
PE 40:8	PE	40	8	C45H74NO8P	45	19	805.572
PE 40:8	PE	40	8	C45H74NO8P	45	20	806.575
PE 40:8	PE	40	8	C45H74NO8P	45	21	807.578
PE 40:8	PE	40	8	C45H74NO8P	45	22	808.582
PE 40:8	PE	40	8	C45H74NO8P	45	23	809.585
PE 40:8	PE	40	8	C45H74NO8P	45	24	810.588
PE 40:8	PE	40	8	C45H74NO8P	45	25	811.592
PE 40:8	PE	40	8	C45H74NO8P	45	26	812.595
PE 40:8	PE	40	8	C45H74NO8P	45	27	813.599
PE 40:8	PE	40	8	C45H74NO8P	45	28	814.602
PE 40:8	PE	40	8	C45H74NO8P	45	29	815.605
PE 40:8	PE	40	8	C45H74NO8P	45	30	816.609
PE 40:8	PE	40	8	C45H74NO8P	45	31	817.612
PE 40:8	PE	40	8	C45H74NO8P	45	32	818.615
PE 40:8	PE	40	8	C45H74NO8P	45	33	819.619
PE 40:8	PE	40	8	C45H74NO8P	45	34	820.622
PE 40:8	PE	40	8	C45H74NO8P	45	35	821.625
PE 40:8	PE	40	8	C45H74NO8P	45	36	822.629
PE 40:8	PE	40	8	C45H74NO8P	45	37	823.632
PE 40:8	PE	40	8	C45H74NO8P	45	38	824.635
PE 40:8	PE	40	8	C45H74NO8P	45	39	825.639
PE 40:8	PE	40	8	C45H74NO8P	45	40	826.642
PE 40:8	PE	40	8	C45H74NO8P	45	41	827.645
PE 40:8	PE	40	8	C45H74NO8P	45	42	828.649
PE 40:8	PE	40	8	C45H74NO8P	45	43	829.652
PE 40:8	PE	40	8	C45H74NO8P	45	44	830.656
PE 40:8	PE	40	8	C45H74NO8P	45	45	831.659
PE 40:10	PE	40	10	C45H70NO8P	45	0	782.477
PE 40:10	PE	40	10	C45H70NO8P	45	1	783.48
PE 40:10	PE	40	10	C45H70NO8P	45	2	784.483
PE 40:10	PE	40	10	C45H70NO8P	45	3	785.487
PE 40:10	PE	40	10	C45H70NO8P	45	4	786.49
PE 40:10	PE	40	10	C45H70NO8P	45	5	787.493
PE 40:10	PE	40	10	C45H70NO8P	45	6	788.497
PE 40:10	PE	40	10	C45H70NO8P	45	7	789.5
PE 40:10	PE	40	10	C45H70NO8P	45	8	790.503
PE 40:10	PE	40	10	C45H70NO8P	45	9	791.507
PE 40:10	PE	40	10	C45H70NO8P	45	10	792.51
PE 40:10	PE	40	10	C45H70NO8P	45	11	793.514
PE 40:10	PE	40	10	C45H70NO8P	45	12	794.517
PE 40:10	PE	40	10	C45H70NO8P	45	13	795.52
PE 40:10	PE	40	10	C45H70NO8P	45	14	796.524
PE 40:10	PE	40	10	C45H70NO8P	45	15	797.527
PE 40:10	PE	40	10	C45H70NO8P	45	16	798.53
PE 40:10	PE	40	10	C45H70NO8P	45	17	799.534
PE 40:10	PE	40	10	C45H70NO8P	45	18	800.537
PE 40:10	PE	40	10	C45H70NO8P	45	19	801.54
PE 40:10	PE	40	10	C45H70NO8P	45	20	802.544
PE 40:10	PE	40	10	C45H70NO8P	45	21	803.547
PE 40:10	PE	40	10	C45H70NO8P	45	22	804.55
PE 40:10	PE	40	10	C45H70NO8P	45	23	805.554
PE 40:10	PE	40	10	C45H70NO8P	45	24	806.557
PE 40:10	PE	40	10	C45H70NO8P	45	25	807.561
PE 40:10	PE	40	10	C45H70NO8P	45	26	808.564
PE 40:10	PE	40	10	C45H70NO8P	45	27	809.567
PE 40:10	PE	40	10	C45H70NO8P	45	28	810.571
PE 40:10	PE	40	10	C45H70NO8P	45	29	811.574
PE 40:10	PE	40	10	C45H70NO8P	45	30	812.577
PE 40:10	PE	40	10	C45H70NO8P	45	31	813.581
PE 40:10	PE	40	10	C45H70NO8P	45	32	814.584
PE 40:10	PE	40	10	C45H70NO8P	45	33	815.587
PE 40:10	PE	40	10	C45H70NO8P	45	34	816.591
PE 40:10	PE	40	10	C45H70NO8P	45	35	817.594
PE 40:10	PE	40	10	C45H70NO8P	45	36	818.597
PE 40:10	PE	40	10	C45H70NO8P	45	37	819.601
PE 40:10	PE	40	10	C45H70NO8P	45	38	820.604
PE 40:10	PE	40	10	C45H70NO8P	45	39	821.607
PE 40:10	PE	40	10	C45H70NO8P	45	40	822.611
PE 40:10	PE	40	10	C45H70NO8P	45	41	823.614
PE 40:10	PE	40	10	C45H70NO8P	45	42	824.618
PE 40:10	PE	40	10	C45H70NO8P	45	43	825.621
PE 40:10	PE	40	10	C45H70NO8P	45	44	826.624
PE 40:10	PE	40	10	C45H70NO8P	45	45	827.628
PE 42:2	PE	42	2	C47H90NO8P	47	0	826.633
PE 42:2	PE	42	2	C47H90NO8P	47	1	827.636
PE 42:2	PE	42	2	C47H90NO8P	47	2	828.64
PE 42:2	PE	42	2	C47H90NO8P	47	3	829.643
PE 42:2	PE	42	2	C47H90NO8P	47	4	830.647
PE 42:2	PE	42	2	C47H90NO8P	47	5	831.65
PE 42:2	PE	42	2	C47H90NO8P	47	6	832.653
PE 42:2	PE	42	2	C47H90NO8P	47	7	833.657
PE 42:2	PE	42	2	C47H90NO8P	47	8	834.66
PE 42:2	PE	42	2	C47H90NO8P	47	9	835.663
PE 42:2	PE	42	2	C47H90NO8P	47	10	836.667
PE 42:2	PE	42	2	C47H90NO8P	47	11	837.67
PE 42:2	PE	42	2	C47H90NO8P	47	12	838.673
PE 42:2	PE	42	2	C47H90NO8P	47	13	839.677
PE 42:2	PE	42	2	C47H90NO8P	47	14	840.68
PE 42:2	PE	42	2	C47H90NO8P	47	15	841.683
PE 42:2	PE	42	2	C47H90NO8P	47	16	842.687
PE 42:2	PE	42	2	C47H90NO8P	47	17	843.69
PE 42:2	PE	42	2	C47H90NO8P	47	18	844.694
PE 42:2	PE	42	2	C47H90NO8P	47	19	845.697
PE 42:2	PE	42	2	C47H90NO8P	47	20	846.7
PE 42:2	PE	42	2	C47H90NO8P	47	21	847.704
PE 42:2	PE	42	2	C47H90NO8P	47	22	848.707
PE 42:2	PE	42	2	C47H90NO8P	47	23	849.71
PE 42:2	PE	42	2	C47H90NO8P	47	24	850.714
PE 42:2	PE	42	2	C47H90NO8P	47	25	851.717
PE 42:2	PE	42	2	C47H90NO8P	47	26	852.72
PE 42:2	PE	42	2	C47H90NO8P	47	27	853.724
PE 42:2	PE	42	2	C47H90NO8P	47	28	854.727
PE 42:2	PE	42	2	C47H90NO8P	47	29	855.73
PE 42:2	PE	42	2	C47H90NO8P	47	30	856.734
PE 42:2	PE	42	2	C47H90NO8P	47	31	857.737
PE 42:2	PE	42	2	C47H90NO8P	47	32	858.74
PE 42:2	PE	42	2	C47H90NO8P	47	33	859.744
PE 42:2	PE	42	2	C47H90NO8P	47	34	860.747
PE 42:2	PE	42	2	C47H90NO8P	47	35	861.751
PE 42:2	PE	42	2	C47H90NO8P	47	36	862.754
PE 42:2	PE	42	2	C47H90NO8P	47	37	863.757
PE 42:2	PE	42	2	C47H90NO8P	47	38	864.761
PE 42:2	PE	42	2	C47H90NO8P	47	39	865.764
PE 42:2	PE	42	2	C47H90NO8P	47	40	866.767
PE 42:2	PE	42	2	C47H90NO8P	47	41	867.771
PE 42:2	PE	42	2	C47H90NO8P	47	42	868.774
PE 42:2	PE	42	2	C47H90NO8P	47	43	869.777
PE 42:2	PE	42	2	C47H90NO8P	47	44	870.781
PE 42:2	PE	42	2	C47H90NO8P	47	45	871.784
PE 42:2	PE	42	2	C47H90NO8P	47	46	872.787
PE 42:2	PE	42	2	C47H90NO8P	47	47	873.791
PE 42:4	PE	42	4	C47H86NO8P	47	0	822.602
PE 42:4	PE	42	4	C47H86NO8P	47	1	823.605
PE 42:4	PE	42	4	C47H86NO8P	47	2	824.609
PE 42:4	PE	42	4	C47H86NO8P	47	3	825.612
PE 42:4	PE	42	4	C47H86NO8P	47	4	826.615
PE 42:4	PE	42	4	C47H86NO8P	47	5	827.619
PE 42:4	PE	42	4	C47H86NO8P	47	6	828.622
PE 42:4	PE	42	4	C47H86NO8P	47	7	829.625
PE 42:4	PE	42	4	C47H86NO8P	47	8	830.629
PE 42:4	PE	42	4	C47H86NO8P	47	9	831.632
PE 42:4	PE	42	4	C47H86NO8P	47	10	832.635
PE 42:4	PE	42	4	C47H86NO8P	47	11	833.639
PE 42:4	PE	42	4	C47H86NO8P	47	12	834.642
PE 42:4	PE	42	4	C47H86NO8P	47	13	835.645
PE 42:4	PE	42	4	C47H86NO8P	47	14	836.649
PE 42:4	PE	42	4	C47H86NO8P	47	15	837.652
PE 42:4	PE	42	4	C47H86NO8P	47	16	838.656
PE 42:4	PE	42	4	C47H86NO8P	47	17	839.659
PE 42:4	PE	42	4	C47H86NO8P	47	18	840.662
PE 42:4	PE	42	4	C47H86NO8P	47	19	841.666
PE 42:4	PE	42	4	C47H86NO8P	47	20	842.669
PE 42:4	PE	42	4	C47H86NO8P	47	21	843.672
PE 42:4	PE	42	4	C47H86NO8P	47	22	844.676
PE 42:4	PE	42	4	C47H86NO8P	47	23	845.679
PE 42:4	PE	42	4	C47H86NO8P	47	24	846.682
PE 42:4	PE	42	4	C47H86NO8P	47	25	847.686
PE 42:4	PE	42	4	C47H86NO8P	47	26	848.689
PE 42:4	PE	42	4	C47H86NO8P	47	27	849.692
PE 42:4	PE	42	4	C47H86NO8P	47	28	850.696
PE 42:4	PE	42	4	C47H86NO8P	47	29	851.699
PE 42:4	PE	42	4	C47H86NO8P	47	30	852.702
PE 42:4	PE	42	4	C47H86NO8P	47	31	853.706
PE 42:4	PE	42	4	C47H86NO8P	47	32	854.709
PE 42:4	PE	42	4	C47H86NO8P	47	33	855.713
PE 42:4	PE	42	4	C47H86NO8P	47	34	856.716
PE 42:4	PE	42	4	C47H86NO8P	47	35	857.719
PE 42:4	PE	42	4	C47H86NO8P	47	36	858.723
PE 42:4	PE	42	4	C47H86NO8P	47	37	859.726
PE 42:4	PE	42	4	C47H86NO8P	47	38	860.729
PE 42:4	PE	42	4	C47H86NO8P	47	39	861.733
PE 42:4	PE	42	4	C47H86NO8P	47	40	862.736
PE 42:4	PE	42	4	C47H86NO8P	47	41	863.739
PE 42:4	PE	42	4	C47H86NO8P	47	42	864.743
PE 42:4	PE	42	4	C47H86NO8P	47	43	865.746
PE 42:4	PE	42	4	C47H86NO8P	47	44	866.749
PE 42:4	PE	42	4	C47H86NO8P	47	45	867.753
PE 42:4	PE	42	4	C47H86NO8P	47	46	868.756
PE 42:4	PE	42	4	C47H86NO8P	47	47	869.76
PE 42:3	PE	42	3	C47H88NO8P	47	0	824.617
PE 42:3	PE	42	3	C47H88NO8P	47	1	825.621
PE 42:3	PE	42	3	C47H88NO8P	47	2	826.624
PE 42:3	PE	42	3	C47H88NO8P	47	3	827.628
PE 42:3	PE	42	3	C47H88NO8P	47	4	828.631
PE 42:3	PE	42	3	C47H88NO8P	47	5	829.634
PE 42:3	PE	42	3	C47H88NO8P	47	6	830.638
PE 42:3	PE	42	3	C47H88NO8P	47	7	831.641
PE 42:3	PE	42	3	C47H88NO8P	47	8	832.644
PE 42:3	PE	42	3	C47H88NO8P	47	9	833.648
PE 42:3	PE	42	3	C47H88NO8P	47	10	834.651
PE 42:3	PE	42	3	C47H88NO8P	47	11	835.654
PE 42:3	PE	42	3	C47H88NO8P	47	12	836.658
PE 42:3	PE	42	3	C47H88NO8P	47	13	837.661
PE 42:3	PE	42	3	C47H88NO8P	47	14	838.664
PE 42:3	PE	42	3	C47H88NO8P	47	15	839.668
PE 42:3	PE	42	3	C47H88NO8P	47	16	840.671
PE 42:3	PE	42	3	C47H88NO8P	47	17	841.675
PE 42:3	PE	42	3	C47H88NO8P	47	18	842.678
PE 42:3	PE	42	3	C47H88NO8P	47	19	843.681
PE 42:3	PE	42	3	C47H88NO8P	47	20	844.685
PE 42:3	PE	42	3	C47H88NO8P	47	21	845.688
PE 42:3	PE	42	3	C47H88NO8P	47	22	846.691
PE 42:3	PE	42	3	C47H88NO8P	47	23	847.695
PE 42:3	PE	42	3	C47H88NO8P	47	24	848.698
PE 42:3	PE	42	3	C47H88NO8P	47	25	849.701
PE 42:3	PE	42	3	C47H88NO8P	47	26	850.705
PE 42:3	PE	42	3	C47H88NO8P	47	27	851.708
PE 42:3	PE	42	3	C47H88NO8P	47	28	852.711
PE 42:3	PE	42	3	C47H88NO8P	47	29	853.715
PE 42:3	PE	42	3	C47H88NO8P	47	30	854.718
PE 42:3	PE	42	3	C47H88NO8P	47	31	855.721
PE 42:3	PE	42	3	C47H88NO8P	47	32	856.725
PE 42:3	PE	42	3	C47H88NO8P	47	33	857.728
PE 42:3	PE	42	3	C47H88NO8P	47	34	858.732
PE 42:3	PE	42	3	C47H88NO8P	47	35	859.735
PE 42:3	PE	42	3	C47H88NO8P	47	36	860.738
PE 42:3	PE	42	3	C47H88NO8P	47	37	861.742
PE 42:3	PE	42	3	C47H88NO8P	47	38	862.745
PE 42:3	PE	42	3	C47H88NO8P	47	39	863.748
PE 42:3	PE	42	3	C47H88NO8P	47	40	864.752
PE 42:3	PE	42	3	C47H88NO8P	47	41	865.755
PE 42:3	PE	42	3	C47H88NO8P	47	42	866.758
PE 42:3	PE	42	3	C47H88NO8P	47	43	867.762
PE 42:3	PE	42	3	C47H88NO8P	47	44	868.765
PE 42:3	PE	42	3	C47H88NO8P	47	45	869.768
PE 42:3	PE	42	3	C47H88NO8P	47	46	870.772
PE 42:3	PE	42	3	C47H88NO8P	47	47	871.775
PE 42:5	PE	42	5	C47H84NO8P	47	0	820.586
PE 42:5	PE	42	5	C47H84NO8P	47	1	821.59
PE 42:5	PE	42	5	C47H84NO8P	47	2	822.593
PE 42:5	PE	42	5	C47H84NO8P	47	3	823.596
PE 42:5	PE	42	5	C47H84NO8P	47	4	824.6
PE 42:5	PE	42	5	C47H84NO8P	47	5	825.603
PE 42:5	PE	42	5	C47H84NO8P	47	6	826.606
PE 42:5	PE	42	5	C47H84NO8P	47	7	827.61
PE 42:5	PE	42	5	C47H84NO8P	47	8	828.613
PE 42:5	PE	42	5	C47H84NO8P	47	9	829.616
PE 42:5	PE	42	5	C47H84NO8P	47	10	830.62
PE 42:5	PE	42	5	C47H84NO8P	47	11	831.623
PE 42:5	PE	42	5	C47H84NO8P	47	12	832.626
PE 42:5	PE	42	5	C47H84NO8P	47	13	833.63
PE 42:5	PE	42	5	C47H84NO8P	47	14	834.633
PE 42:5	PE	42	5	C47H84NO8P	47	15	835.637
PE 42:5	PE	42	5	C47H84NO8P	47	16	836.64
PE 42:5	PE	42	5	C47H84NO8P	47	17	837.643
PE 42:5	PE	42	5	C47H84NO8P	47	18	838.647
PE 42:5	PE	42	5	C47H84NO8P	47	19	839.65
PE 42:5	PE	42	5	C47H84NO8P	47	20	840.653
PE 42:5	PE	42	5	C47H84NO8P	47	21	841.657
PE 42:5	PE	42	5	C47H84NO8P	47	22	842.66
PE 42:5	PE	42	5	C47H84NO8P	47	23	843.663
PE 42:5	PE	42	5	C47H84NO8P	47	24	844.667
PE 42:5	PE	42	5	C47H84NO8P	47	25	845.67
PE 42:5	PE	42	5	C47H84NO8P	47	26	846.673
PE 42:5	PE	42	5	C47H84NO8P	47	27	847.677
PE 42:5	PE	42	5	C47H84NO8P	47	28	848.68
PE 42:5	PE	42	5	C47H84NO8P	47	29	849.683
PE 42:5	PE	42	5	C47H84NO8P	47	30	850.687
PE 42:5	PE	42	5	C47H84NO8P	47	31	851.69
PE 42:5	PE	42	5	C47H84NO8P	47	32	852.694
PE 42:5	PE	42	5	C47H84NO8P	47	33	853.697
PE 42:5	PE	42	5	C47H84NO8P	47	34	854.7
PE 42:5	PE	42	5	C47H84NO8P	47	35	855.704
PE 42:5	PE	42	5	C47H84NO8P	47	36	856.707
PE 42:5	PE	42	5	C47H84NO8P	47	37	857.71
PE 42:5	PE	42	5	C47H84NO8P	47	38	858.714
PE 42:5	PE	42	5	C47H84NO8P	47	39	859.717
PE 42:5	PE	42	5	C47H84NO8P	47	40	860.72
PE 42:5	PE	42	5	C47H84NO8P	47	41	861.724
PE 42:5	PE	42	5	C47H84NO8P	47	42	862.727
PE 42:5	PE	42	5	C47H84NO8P	47	43	863.73
PE 42:5	PE	42	5	C47H84NO8P	47	44	864.734
PE 42:5	PE	42	5	C47H84NO8P	47	45	865.737
PE 42:5	PE	42	5	C47H84NO8P	47	46	866.741
PE 42:5	PE	42	5	C47H84NO8P	47	47	867.744
PE 42:7	PE	42	7	C47H80NO8P	47	0	816.555
PE 42:7	PE	42	7	C47H80NO8P	47	1	817.558
PE 42:7	PE	42	7	C47H80NO8P	47	2	818.562
PE 42:7	PE	42	7	C47H80NO8P	47	3	819.565
PE 42:7	PE	42	7	C47H80NO8P	47	4	820.568
PE 42:7	PE	42	7	C47H80NO8P	47	5	821.572
PE 42:7	PE	42	7	C47H80NO8P	47	6	822.575
PE 42:7	PE	42	7	C47H80NO8P	47	7	823.578
PE 42:7	PE	42	7	C47H80NO8P	47	8	824.582
PE 42:7	PE	42	7	C47H80NO8P	47	9	825.585
PE 42:7	PE	42	7	C47H80NO8P	47	10	826.588
PE 42:7	PE	42	7	C47H80NO8P	47	11	827.592
PE 42:7	PE	42	7	C47H80NO8P	47	12	828.595
PE 42:7	PE	42	7	C47H80NO8P	47	13	829.598
PE 42:7	PE	42	7	C47H80NO8P	47	14	830.602
PE 42:7	PE	42	7	C47H80NO8P	47	15	831.605
PE 42:7	PE	42	7	C47H80NO8P	47	16	832.609
PE 42:7	PE	42	7	C47H80NO8P	47	17	833.612
PE 42:7	PE	42	7	C47H80NO8P	47	18	834.615
PE 42:7	PE	42	7	C47H80NO8P	47	19	835.619
PE 42:7	PE	42	7	C47H80NO8P	47	20	836.622
PE 42:7	PE	42	7	C47H80NO8P	47	21	837.625
PE 42:7	PE	42	7	C47H80NO8P	47	22	838.629
PE 42:7	PE	42	7	C47H80NO8P	47	23	839.632
PE 42:7	PE	42	7	C47H80NO8P	47	24	840.635
PE 42:7	PE	42	7	C47H80NO8P	47	25	841.639
PE 42:7	PE	42	7	C47H80NO8P	47	26	842.642
PE 42:7	PE	42	7	C47H80NO8P	47	27	843.645
PE 42:7	PE	42	7	C47H80NO8P	47	28	844.649
PE 42:7	PE	42	7	C47H80NO8P	47	29	845.652
PE 42:7	PE	42	7	C47H80NO8P	47	30	846.656
PE 42:7	PE	42	7	C47H80NO8P	47	31	847.659
PE 42:7	PE	42	7	C47H80NO8P	47	32	848.662
PE 42:7	PE	42	7	C47H80NO8P	47	33	849.666
PE 42:7	PE	42	7	C47H80NO8P	47	34	850.669
PE 42:7	PE	42	7	C47H80NO8P	47	35	851.672
PE 42:7	PE	42	7	C47H80NO8P	47	36	852.676
PE 42:7	PE	42	7	C47H80NO8P	47	37	853.679
PE 42:7	PE	42	7	C47H80NO8P	47	38	854.682
PE 42:7	PE	42	7	C47H80NO8P	47	39	855.686
PE 42:7	PE	42	7	C47H80NO8P	47	40	856.689
PE 42:7	PE	42	7	C47H80NO8P	47	41	857.692
PE 42:7	PE	42	7	C47H80NO8P	47	42	858.696
PE 42:7	PE	42	7	C47H80NO8P	47	43	859.699
PE 42:7	PE	42	7	C47H80NO8P	47	44	860.702
PE 42:7	PE	42	7	C47H80NO8P	47	45	861.706
PE 42:7	PE	42	7	C47H80NO8P	47	46	862.709
PE 42:7	PE	42	7	C47H80NO8P	47	47	863.713
PE 42:6	PE	42	6	C47H82NO8P	47	0	818.571
PE 42:6	PE	42	6	C47H82NO8P	47	1	819.574
PE 42:6	PE	42	6	C47H82NO8P	47	2	820.577
PE 42:6	PE	42	6	C47H82NO8P	47	3	821.581
PE 42:6	PE	42	6	C47H82NO8P	47	4	822.584
PE 42:6	PE	42	6	C47H82NO8P	47	5	823.587
PE 42:6	PE	42	6	C47H82NO8P	47	6	824.591
PE 42:6	PE	42	6	C47H82NO8P	47	7	825.594
PE 42:6	PE	42	6	C47H82NO8P	47	8	826.597
PE 42:6	PE	42	6	C47H82NO8P	47	9	827.601
PE 42:6	PE	42	6	C47H82NO8P	47	10	828.604
PE 42:6	PE	42	6	C47H82NO8P	47	11	829.607
PE 42:6	PE	42	6	C47H82NO8P	47	12	830.611
PE 42:6	PE	42	6	C47H82NO8P	47	13	831.614
PE 42:6	PE	42	6	C47H82NO8P	47	14	832.617
PE 42:6	PE	42	6	C47H82NO8P	47	15	833.621
PE 42:6	PE	42	6	C47H82NO8P	47	16	834.624
PE 42:6	PE	42	6	C47H82NO8P	47	17	835.628
PE 42:6	PE	42	6	C47H82NO8P	47	18	836.631
PE 42:6	PE	42	6	C47H82NO8P	47	19	837.634
PE 42:6	PE	42	6	C47H82NO8P	47	20	838.638
PE 42:6	PE	42	6	C47H82NO8P	47	21	839.641
PE 42:6	PE	42	6	C47H82NO8P	47	22	840.644
PE 42:6	PE	42	6	C47H82NO8P	47	23	841.648
PE 42:6	PE	42	6	C47H82NO8P	47	24	842.651
PE 42:6	PE	42	6	C47H82NO8P	47	25	843.654
PE 42:6	PE	42	6	C47H82NO8P	47	26	844.658
PE 42:6	PE	42	6	C47H82NO8P	47	27	845.661
PE 42:6	PE	42	6	C47H82NO8P	47	28	846.664
PE 42:6	PE	42	6	C47H82NO8P	47	29	847.668
PE 42:6	PE	42	6	C47H82NO8P	47	30	848.671
PE 42:6	PE	42	6	C47H82NO8P	47	31	849.675
PE 42:6	PE	42	6	C47H82NO8P	47	32	850.678
PE 42:6	PE	42	6	C47H82NO8P	47	33	851.681
PE 42:6	PE	42	6	C47H82NO8P	47	34	852.685
PE 42:6	PE	42	6	C47H82NO8P	47	35	853.688
PE 42:6	PE	42	6	C47H82NO8P	47	36	854.691
PE 42:6	PE	42	6	C47H82NO8P	47	37	855.695
PE 42:6	PE	42	6	C47H82NO8P	47	38	856.698
PE 42:6	PE	42	6	C47H82NO8P	47	39	857.701
PE 42:6	PE	42	6	C47H82NO8P	47	40	858.705
PE 42:6	PE	42	6	C47H82NO8P	47	41	859.708
PE 42:6	PE	42	6	C47H82NO8P	47	42	860.711
PE 42:6	PE	42	6	C47H82NO8P	47	43	861.715
PE 42:6	PE	42	6	C47H82NO8P	47	44	862.718
PE 42:6	PE	42	6	C47H82NO8P	47	45	863.722
PE 42:6	PE	42	6	C47H82NO8P	47	46	864.725
PE 42:6	PE	42	6	C47H82NO8P	47	47	865.728
PE 42:8	PE	42	8	C47H78NO8P	47	0	814.539
PE 42:8	PE	42	8	C47H78NO8P	47	1	815.543
PE 42:8	PE	42	8	C47H78NO8P	47	2	816.546
PE 42:8	PE	42	8	C47H78NO8P	47	3	817.549
PE 42:8	PE	42	8	C47H78NO8P	47	4	818.553
PE 42:8	PE	42	8	C47H78NO8P	47	5	819.556
PE 42:8	PE	42	8	C47H78NO8P	47	6	820.559
PE 42:8	PE	42	8	C47H78NO8P	47	7	821.563
PE 42:8	PE	42	8	C47H78NO8P	47	8	822.566
PE 42:8	PE	42	8	C47H78NO8P	47	9	823.569
PE 42:8	PE	42	8	C47H78NO8P	47	10	824.573
PE 42:8	PE	42	8	C47H78NO8P	47	11	825.576
PE 42:8	PE	42	8	C47H78NO8P	47	12	826.579
PE 42:8	PE	42	8	C47H78NO8P	47	13	827.583
PE 42:8	PE	42	8	C47H78NO8P	47	14	828.586
PE 42:8	PE	42	8	C47H78NO8P	47	15	829.59
PE 42:8	PE	42	8	C47H78NO8P	47	16	830.593
PE 42:8	PE	42	8	C47H78NO8P	47	17	831.596
PE 42:8	PE	42	8	C47H78NO8P	47	18	832.6
PE 42:8	PE	42	8	C47H78NO8P	47	19	833.603
PE 42:8	PE	42	8	C47H78NO8P	47	20	834.606
PE 42:8	PE	42	8	C47H78NO8P	47	21	835.61
PE 42:8	PE	42	8	C47H78NO8P	47	22	836.613
PE 42:8	PE	42	8	C47H78NO8P	47	23	837.616
PE 42:8	PE	42	8	C47H78NO8P	47	24	838.62
PE 42:8	PE	42	8	C47H78NO8P	47	25	839.623
PE 42:8	PE	42	8	C47H78NO8P	47	26	840.626
PE 42:8	PE	42	8	C47H78NO8P	47	27	841.63
PE 42:8	PE	42	8	C47H78NO8P	47	28	842.633
PE 42:8	PE	42	8	C47H78NO8P	47	29	843.637
PE 42:8	PE	42	8	C47H78NO8P	47	30	844.64
PE 42:8	PE	42	8	C47H78NO8P	47	31	845.643
PE 42:8	PE	42	8	C47H78NO8P	47	32	846.647
PE 42:8	PE	42	8	C47H78NO8P	47	33	847.65
PE 42:8	PE	42	8	C47H78NO8P	47	34	848.653
PE 42:8	PE	42	8	C47H78NO8P	47	35	849.657
PE 42:8	PE	42	8	C47H78NO8P	47	36	850.66
PE 42:8	PE	42	8	C47H78NO8P	47	37	851.663
PE 42:8	PE	42	8	C47H78NO8P	47	38	852.667
PE 42:8	PE	42	8	C47H78NO8P	47	39	853.67
PE 42:8	PE	42	8	C47H78NO8P	47	40	854.673
PE 42:8	PE	42	8	C47H78NO8P	47	41	855.677
PE 42:8	PE	42	8	C47H78NO8P	47	42	856.68
PE 42:8	PE	42	8	C47H78NO8P	47	43	857.683
PE 42:8	PE	42	8	C47H78NO8P	47	44	858.687
PE 42:8	PE	42	8	C47H78NO8P	47	45	859.69
PE 42:8	PE	42	8	C47H78NO8P	47	46	860.694
PE 42:8	PE	42	8	C47H78NO8P	47	47	861.697
PE 44:2	PE	44	2	C49H94NO8P	49	0	854.664
PE 44:2	PE	44	2	C49H94NO8P	49	1	855.668
PE 44:2	PE	44	2	C49H94NO8P	49	2	856.671
PE 44:2	PE	44	2	C49H94NO8P	49	3	857.674
PE 44:2	PE	44	2	C49H94NO8P	49	4	858.678
PE 44:2	PE	44	2	C49H94NO8P	49	5	859.681
PE 44:2	PE	44	2	C49H94NO8P	49	6	860.685
PE 44:2	PE	44	2	C49H94NO8P	49	7	861.688
PE 44:2	PE	44	2	C49H94NO8P	49	8	862.691
PE 44:2	PE	44	2	C49H94NO8P	49	9	863.695
PE 44:2	PE	44	2	C49H94NO8P	49	10	864.698
PE 44:2	PE	44	2	C49H94NO8P	49	11	865.701
PE 44:2	PE	44	2	C49H94NO8P	49	12	866.705
PE 44:2	PE	44	2	C49H94NO8P	49	13	867.708
PE 44:2	PE	44	2	C49H94NO8P	49	14	868.711
PE 44:2	PE	44	2	C49H94NO8P	49	15	869.715
PE 44:2	PE	44	2	C49H94NO8P	49	16	870.718
PE 44:2	PE	44	2	C49H94NO8P	49	17	871.721
PE 44:2	PE	44	2	C49H94NO8P	49	18	872.725
PE 44:2	PE	44	2	C49H94NO8P	49	19	873.728
PE 44:2	PE	44	2	C49H94NO8P	49	20	874.732
PE 44:2	PE	44	2	C49H94NO8P	49	21	875.735
PE 44:2	PE	44	2	C49H94NO8P	49	22	876.738
PE 44:2	PE	44	2	C49H94NO8P	49	23	877.742
PE 44:2	PE	44	2	C49H94NO8P	49	24	878.745
PE 44:2	PE	44	2	C49H94NO8P	49	25	879.748
PE 44:2	PE	44	2	C49H94NO8P	49	26	880.752
PE 44:2	PE	44	2	C49H94NO8P	49	27	881.755
PE 44:2	PE	44	2	C49H94NO8P	49	28	882.758
PE 44:2	PE	44	2	C49H94NO8P	49	29	883.762
PE 44:2	PE	44	2	C49H94NO8P	49	30	884.765
PE 44:2	PE	44	2	C49H94NO8P	49	31	885.768
PE 44:2	PE	44	2	C49H94NO8P	49	32	886.772
PE 44:2	PE	44	2	C49H94NO8P	49	33	887.775
PE 44:2	PE	44	2	C49H94NO8P	49	34	888.779
PE 44:2	PE	44	2	C49H94NO8P	49	35	889.782
PE 44:2	PE	44	2	C49H94NO8P	49	36	890.785
PE 44:2	PE	44	2	C49H94NO8P	49	37	891.789
PE 44:2	PE	44	2	C49H94NO8P	49	38	892.792
PE 44:2	PE	44	2	C49H94NO8P	49	39	893.795
PE 44:2	PE	44	2	C49H94NO8P	49	40	894.799
PE 44:2	PE	44	2	C49H94NO8P	49	41	895.802
PE 44:2	PE	44	2	C49H94NO8P	49	42	896.805
PE 44:2	PE	44	2	C49H94NO8P	49	43	897.809
PE 44:2	PE	44	2	C49H94NO8P	49	44	898.812
PE 44:2	PE	44	2	C49H94NO8P	49	45	899.815
PE 44:2	PE	44	2	C49H94NO8P	49	46	900.819
PE 44:2	PE	44	2	C49H94NO8P	49	47	901.822
PE 44:2	PE	44	2	C49H94NO8P	49	48	902.825
PE 44:2	PE	44	2	C49H94NO8P	49	49	903.829
PE 44:4	PE	44	4	C49H90NO8P	49	0	850.633
PE 44:4	PE	44	4	C49H90NO8P	49	1	851.636
PE 44:4	PE	44	4	C49H90NO8P	49	2	852.64
PE 44:4	PE	44	4	C49H90NO8P	49	3	853.643
PE 44:4	PE	44	4	C49H90NO8P	49	4	854.647
PE 44:4	PE	44	4	C49H90NO8P	49	5	855.65
PE 44:4	PE	44	4	C49H90NO8P	49	6	856.653
PE 44:4	PE	44	4	C49H90NO8P	49	7	857.657
PE 44:4	PE	44	4	C49H90NO8P	49	8	858.66
PE 44:4	PE	44	4	C49H90NO8P	49	9	859.663
PE 44:4	PE	44	4	C49H90NO8P	49	10	860.667
PE 44:4	PE	44	4	C49H90NO8P	49	11	861.67
PE 44:4	PE	44	4	C49H90NO8P	49	12	862.673
PE 44:4	PE	44	4	C49H90NO8P	49	13	863.677
PE 44:4	PE	44	4	C49H90NO8P	49	14	864.68
PE 44:4	PE	44	4	C49H90NO8P	49	15	865.683
PE 44:4	PE	44	4	C49H90NO8P	49	16	866.687
PE 44:4	PE	44	4	C49H90NO8P	49	17	867.69
PE 44:4	PE	44	4	C49H90NO8P	49	18	868.694
PE 44:4	PE	44	4	C49H90NO8P	49	19	869.697
PE 44:4	PE	44	4	C49H90NO8P	49	20	870.7
PE 44:4	PE	44	4	C49H90NO8P	49	21	871.704
PE 44:4	PE	44	4	C49H90NO8P	49	22	872.707
PE 44:4	PE	44	4	C49H90NO8P	49	23	873.71
PE 44:4	PE	44	4	C49H90NO8P	49	24	874.714
PE 44:4	PE	44	4	C49H90NO8P	49	25	875.717
PE 44:4	PE	44	4	C49H90NO8P	49	26	876.72
PE 44:4	PE	44	4	C49H90NO8P	49	27	877.724
PE 44:4	PE	44	4	C49H90NO8P	49	28	878.727
PE 44:4	PE	44	4	C49H90NO8P	49	29	879.73
PE 44:4	PE	44	4	C49H90NO8P	49	30	880.734
PE 44:4	PE	44	4	C49H90NO8P	49	31	881.737
PE 44:4	PE	44	4	C49H90NO8P	49	32	882.74
PE 44:4	PE	44	4	C49H90NO8P	49	33	883.744
PE 44:4	PE	44	4	C49H90NO8P	49	34	884.747
PE 44:4	PE	44	4	C49H90NO8P	49	35	885.751
PE 44:4	PE	44	4	C49H90NO8P	49	36	886.754
PE 44:4	PE	44	4	C49H90NO8P	49	37	887.757
PE 44:4	PE	44	4	C49H90NO8P	49	38	888.761
PE 44:4	PE	44	4	C49H90NO8P	49	39	889.764
PE 44:4	PE	44	4	C49H90NO8P	49	40	890.767
PE 44:4	PE	44	4	C49H90NO8P	49	41	891.771
PE 44:4	PE	44	4	C49H90NO8P	49	42	892.774
PE 44:4	PE	44	4	C49H90NO8P	49	43	893.777
PE 44:4	PE	44	4	C49H90NO8P	49	44	894.781
PE 44:4	PE	44	4	C49H90NO8P	49	45	895.784
PE 44:4	PE	44	4	C49H90NO8P	49	46	896.787
PE 44:4	PE	44	4	C49H90NO8P	49	47	897.791
PE 44:4	PE	44	4	C49H90NO8P	49	48	898.794
PE 44:4	PE	44	4	C49H90NO8P	49	49	899.798
PE 44:6	PE	44	6	C49H86NO8P	49	0	846.602
PE 44:6	PE	44	6	C49H86NO8P	49	1	847.605
PE 44:6	PE	44	6	C49H86NO8P	49	2	848.609
PE 44:6	PE	44	6	C49H86NO8P	49	3	849.612
PE 44:6	PE	44	6	C49H86NO8P	49	4	850.615
PE 44:6	PE	44	6	C49H86NO8P	49	5	851.619
PE 44:6	PE	44	6	C49H86NO8P	49	6	852.622
PE 44:6	PE	44	6	C49H86NO8P	49	7	853.625
PE 44:6	PE	44	6	C49H86NO8P	49	8	854.629
PE 44:6	PE	44	6	C49H86NO8P	49	9	855.632
PE 44:6	PE	44	6	C49H86NO8P	49	10	856.635
PE 44:6	PE	44	6	C49H86NO8P	49	11	857.639
PE 44:6	PE	44	6	C49H86NO8P	49	12	858.642
PE 44:6	PE	44	6	C49H86NO8P	49	13	859.645
PE 44:6	PE	44	6	C49H86NO8P	49	14	860.649
PE 44:6	PE	44	6	C49H86NO8P	49	15	861.652
PE 44:6	PE	44	6	C49H86NO8P	49	16	862.656
PE 44:6	PE	44	6	C49H86NO8P	49	17	863.659
PE 44:6	PE	44	6	C49H86NO8P	49	18	864.662
PE 44:6	PE	44	6	C49H86NO8P	49	19	865.666
PE 44:6	PE	44	6	C49H86NO8P	49	20	866.669
PE 44:6	PE	44	6	C49H86NO8P	49	21	867.672
PE 44:6	PE	44	6	C49H86NO8P	49	22	868.676
PE 44:6	PE	44	6	C49H86NO8P	49	23	869.679
PE 44:6	PE	44	6	C49H86NO8P	49	24	870.682
PE 44:6	PE	44	6	C49H86NO8P	49	25	871.686
PE 44:6	PE	44	6	C49H86NO8P	49	26	872.689
PE 44:6	PE	44	6	C49H86NO8P	49	27	873.692
PE 44:6	PE	44	6	C49H86NO8P	49	28	874.696
PE 44:6	PE	44	6	C49H86NO8P	49	29	875.699
PE 44:6	PE	44	6	C49H86NO8P	49	30	876.702
PE 44:6	PE	44	6	C49H86NO8P	49	31	877.706
PE 44:6	PE	44	6	C49H86NO8P	49	32	878.709
PE 44:6	PE	44	6	C49H86NO8P	49	33	879.713
PE 44:6	PE	44	6	C49H86NO8P	49	34	880.716
PE 44:6	PE	44	6	C49H86NO8P	49	35	881.719
PE 44:6	PE	44	6	C49H86NO8P	49	36	882.723
PE 44:6	PE	44	6	C49H86NO8P	49	37	883.726
PE 44:6	PE	44	6	C49H86NO8P	49	38	884.729
PE 44:6	PE	44	6	C49H86NO8P	49	39	885.733
PE 44:6	PE	44	6	C49H86NO8P	49	40	886.736
PE 44:6	PE	44	6	C49H86NO8P	49	41	887.739
PE 44:6	PE	44	6	C49H86NO8P	49	42	888.743
PE 44:6	PE	44	6	C49H86NO8P	49	43	889.746
PE 44:6	PE	44	6	C49H86NO8P	49	44	890.749
PE 44:6	PE	44	6	C49H86NO8P	49	45	891.753
PE 44:6	PE	44	6	C49H86NO8P	49	46	892.756
PE 44:6	PE	44	6	C49H86NO8P	49	47	893.76
PE 44:6	PE	44	6	C49H86NO8P	49	48	894.763
PE 44:6	PE	44	6	C49H86NO8P	49	49	895.766
PE 44:3	PE	44	3	C49H92NO8P	49	0	852.649
PE 44:3	PE	44	3	C49H92NO8P	49	1	853.652
PE 44:3	PE	44	3	C49H92NO8P	49	2	854.655
PE 44:3	PE	44	3	C49H92NO8P	49	3	855.659
PE 44:3	PE	44	3	C49H92NO8P	49	4	856.662
PE 44:3	PE	44	3	C49H92NO8P	49	5	857.666
PE 44:3	PE	44	3	C49H92NO8P	49	6	858.669
PE 44:3	PE	44	3	C49H92NO8P	49	7	859.672
PE 44:3	PE	44	3	C49H92NO8P	49	8	860.676
PE 44:3	PE	44	3	C49H92NO8P	49	9	861.679
PE 44:3	PE	44	3	C49H92NO8P	49	10	862.682
PE 44:3	PE	44	3	C49H92NO8P	49	11	863.686
PE 44:3	PE	44	3	C49H92NO8P	49	12	864.689
PE 44:3	PE	44	3	C49H92NO8P	49	13	865.692
PE 44:3	PE	44	3	C49H92NO8P	49	14	866.696
PE 44:3	PE	44	3	C49H92NO8P	49	15	867.699
PE 44:3	PE	44	3	C49H92NO8P	49	16	868.702
PE 44:3	PE	44	3	C49H92NO8P	49	17	869.706
PE 44:3	PE	44	3	C49H92NO8P	49	18	870.709
PE 44:3	PE	44	3	C49H92NO8P	49	19	871.713
PE 44:3	PE	44	3	C49H92NO8P	49	20	872.716
PE 44:3	PE	44	3	C49H92NO8P	49	21	873.719
PE 44:3	PE	44	3	C49H92NO8P	49	22	874.723
PE 44:3	PE	44	3	C49H92NO8P	49	23	875.726
PE 44:3	PE	44	3	C49H92NO8P	49	24	876.729
PE 44:3	PE	44	3	C49H92NO8P	49	25	877.733
PE 44:3	PE	44	3	C49H92NO8P	49	26	878.736
PE 44:3	PE	44	3	C49H92NO8P	49	27	879.739
PE 44:3	PE	44	3	C49H92NO8P	49	28	880.743
PE 44:3	PE	44	3	C49H92NO8P	49	29	881.746
PE 44:3	PE	44	3	C49H92NO8P	49	30	882.749
PE 44:3	PE	44	3	C49H92NO8P	49	31	883.753
PE 44:3	PE	44	3	C49H92NO8P	49	32	884.756
PE 44:3	PE	44	3	C49H92NO8P	49	33	885.759
PE 44:3	PE	44	3	C49H92NO8P	49	34	886.763
PE 44:3	PE	44	3	C49H92NO8P	49	35	887.766
PE 44:3	PE	44	3	C49H92NO8P	49	36	888.77
PE 44:3	PE	44	3	C49H92NO8P	49	37	889.773
PE 44:3	PE	44	3	C49H92NO8P	49	38	890.776
PE 44:3	PE	44	3	C49H92NO8P	49	39	891.78
PE 44:3	PE	44	3	C49H92NO8P	49	40	892.783
PE 44:3	PE	44	3	C49H92NO8P	49	41	893.786
PE 44:3	PE	44	3	C49H92NO8P	49	42	894.79
PE 44:3	PE	44	3	C49H92NO8P	49	43	895.793
PE 44:3	PE	44	3	C49H92NO8P	49	44	896.796
PE 44:3	PE	44	3	C49H92NO8P	49	45	897.8
PE 44:3	PE	44	3	C49H92NO8P	49	46	898.803
PE 44:3	PE	44	3	C49H92NO8P	49	47	899.806
PE 44:3	PE	44	3	C49H92NO8P	49	48	900.81
PE 44:3	PE	44	3	C49H92NO8P	49	49	901.813
PE 44:5	PE	44	5	C49H88NO8P	49	0	848.617
PE 44:5	PE	44	5	C49H88NO8P	49	1	849.621
PE 44:5	PE	44	5	C49H88NO8P	49	2	850.624
PE 44:5	PE	44	5	C49H88NO8P	49	3	851.628
PE 44:5	PE	44	5	C49H88NO8P	49	4	852.631
PE 44:5	PE	44	5	C49H88NO8P	49	5	853.634
PE 44:5	PE	44	5	C49H88NO8P	49	6	854.638
PE 44:5	PE	44	5	C49H88NO8P	49	7	855.641
PE 44:5	PE	44	5	C49H88NO8P	49	8	856.644
PE 44:5	PE	44	5	C49H88NO8P	49	9	857.648
PE 44:5	PE	44	5	C49H88NO8P	49	10	858.651
PE 44:5	PE	44	5	C49H88NO8P	49	11	859.654
PE 44:5	PE	44	5	C49H88NO8P	49	12	860.658
PE 44:5	PE	44	5	C49H88NO8P	49	13	861.661
PE 44:5	PE	44	5	C49H88NO8P	49	14	862.664
PE 44:5	PE	44	5	C49H88NO8P	49	15	863.668
PE 44:5	PE	44	5	C49H88NO8P	49	16	864.671
PE 44:5	PE	44	5	C49H88NO8P	49	17	865.675
PE 44:5	PE	44	5	C49H88NO8P	49	18	866.678
PE 44:5	PE	44	5	C49H88NO8P	49	19	867.681
PE 44:5	PE	44	5	C49H88NO8P	49	20	868.685
PE 44:5	PE	44	5	C49H88NO8P	49	21	869.688
PE 44:5	PE	44	5	C49H88NO8P	49	22	870.691
PE 44:5	PE	44	5	C49H88NO8P	49	23	871.695
PE 44:5	PE	44	5	C49H88NO8P	49	24	872.698
PE 44:5	PE	44	5	C49H88NO8P	49	25	873.701
PE 44:5	PE	44	5	C49H88NO8P	49	26	874.705
PE 44:5	PE	44	5	C49H88NO8P	49	27	875.708
PE 44:5	PE	44	5	C49H88NO8P	49	28	876.711
PE 44:5	PE	44	5	C49H88NO8P	49	29	877.715
PE 44:5	PE	44	5	C49H88NO8P	49	30	878.718
PE 44:5	PE	44	5	C49H88NO8P	49	31	879.721
PE 44:5	PE	44	5	C49H88NO8P	49	32	880.725
PE 44:5	PE	44	5	C49H88NO8P	49	33	881.728
PE 44:5	PE	44	5	C49H88NO8P	49	34	882.732
PE 44:5	PE	44	5	C49H88NO8P	49	35	883.735
PE 44:5	PE	44	5	C49H88NO8P	49	36	884.738
PE 44:5	PE	44	5	C49H88NO8P	49	37	885.742
PE 44:5	PE	44	5	C49H88NO8P	49	38	886.745
PE 44:5	PE	44	5	C49H88NO8P	49	39	887.748
PE 44:5	PE	44	5	C49H88NO8P	49	40	888.752
PE 44:5	PE	44	5	C49H88NO8P	49	41	889.755
PE 44:5	PE	44	5	C49H88NO8P	49	42	890.758
PE 44:5	PE	44	5	C49H88NO8P	49	43	891.762
PE 44:5	PE	44	5	C49H88NO8P	49	44	892.765
PE 44:5	PE	44	5	C49H88NO8P	49	45	893.768
PE 44:5	PE	44	5	C49H88NO8P	49	46	894.772
PE 44:5	PE	44	5	C49H88NO8P	49	47	895.775
PE 44:5	PE	44	5	C49H88NO8P	49	48	896.779
PE 44:5	PE	44	5	C49H88NO8P	49	49	897.782
PE 44:7	PE	44	7	C49H84NO8P	49	0	844.586
PE 44:7	PE	44	7	C49H84NO8P	49	1	845.59
PE 44:7	PE	44	7	C49H84NO8P	49	2	846.593
PE 44:7	PE	44	7	C49H84NO8P	49	3	847.596
PE 44:7	PE	44	7	C49H84NO8P	49	4	848.6
PE 44:7	PE	44	7	C49H84NO8P	49	5	849.603
PE 44:7	PE	44	7	C49H84NO8P	49	6	850.606
PE 44:7	PE	44	7	C49H84NO8P	49	7	851.61
PE 44:7	PE	44	7	C49H84NO8P	49	8	852.613
PE 44:7	PE	44	7	C49H84NO8P	49	9	853.616
PE 44:7	PE	44	7	C49H84NO8P	49	10	854.62
PE 44:7	PE	44	7	C49H84NO8P	49	11	855.623
PE 44:7	PE	44	7	C49H84NO8P	49	12	856.626
PE 44:7	PE	44	7	C49H84NO8P	49	13	857.63
PE 44:7	PE	44	7	C49H84NO8P	49	14	858.633
PE 44:7	PE	44	7	C49H84NO8P	49	15	859.637
PE 44:7	PE	44	7	C49H84NO8P	49	16	860.64
PE 44:7	PE	44	7	C49H84NO8P	49	17	861.643
PE 44:7	PE	44	7	C49H84NO8P	49	18	862.647
PE 44:7	PE	44	7	C49H84NO8P	49	19	863.65
PE 44:7	PE	44	7	C49H84NO8P	49	20	864.653
PE 44:7	PE	44	7	C49H84NO8P	49	21	865.657
PE 44:7	PE	44	7	C49H84NO8P	49	22	866.66
PE 44:7	PE	44	7	C49H84NO8P	49	23	867.663
PE 44:7	PE	44	7	C49H84NO8P	49	24	868.667
PE 44:7	PE	44	7	C49H84NO8P	49	25	869.67
PE 44:7	PE	44	7	C49H84NO8P	49	26	870.673
PE 44:7	PE	44	7	C49H84NO8P	49	27	871.677
PE 44:7	PE	44	7	C49H84NO8P	49	28	872.68
PE 44:7	PE	44	7	C49H84NO8P	49	29	873.683
PE 44:7	PE	44	7	C49H84NO8P	49	30	874.687
PE 44:7	PE	44	7	C49H84NO8P	49	31	875.69
PE 44:7	PE	44	7	C49H84NO8P	49	32	876.694
PE 44:7	PE	44	7	C49H84NO8P	49	33	877.697
PE 44:7	PE	44	7	C49H84NO8P	49	34	878.7
PE 44:7	PE	44	7	C49H84NO8P	49	35	879.704
PE 44:7	PE	44	7	C49H84NO8P	49	36	880.707
PE 44:7	PE	44	7	C49H84NO8P	49	37	881.71
PE 44:7	PE	44	7	C49H84NO8P	49	38	882.714
PE 44:7	PE	44	7	C49H84NO8P	49	39	883.717
PE 44:7	PE	44	7	C49H84NO8P	49	40	884.72
PE 44:7	PE	44	7	C49H84NO8P	49	41	885.724
PE 44:7	PE	44	7	C49H84NO8P	49	42	886.727
PE 44:7	PE	44	7	C49H84NO8P	49	43	887.73
PE 44:7	PE	44	7	C49H84NO8P	49	44	888.734
PE 44:7	PE	44	7	C49H84NO8P	49	45	889.737
PE 44:7	PE	44	7	C49H84NO8P	49	46	890.741
PE 44:7	PE	44	7	C49H84NO8P	49	47	891.744
PE 44:7	PE	44	7	C49H84NO8P	49	48	892.747
PE 44:7	PE	44	7	C49H84NO8P	49	49	893.751
PE 44:8	PE	44	8	C49H82NO8P	49	0	842.571
PE 44:8	PE	44	8	C49H82NO8P	49	1	843.574
PE 44:8	PE	44	8	C49H82NO8P	49	2	844.577
PE 44:8	PE	44	8	C49H82NO8P	49	3	845.581
PE 44:8	PE	44	8	C49H82NO8P	49	4	846.584
PE 44:8	PE	44	8	C49H82NO8P	49	5	847.587
PE 44:8	PE	44	8	C49H82NO8P	49	6	848.591
PE 44:8	PE	44	8	C49H82NO8P	49	7	849.594
PE 44:8	PE	44	8	C49H82NO8P	49	8	850.597
PE 44:8	PE	44	8	C49H82NO8P	49	9	851.601
PE 44:8	PE	44	8	C49H82NO8P	49	10	852.604
PE 44:8	PE	44	8	C49H82NO8P	49	11	853.607
PE 44:8	PE	44	8	C49H82NO8P	49	12	854.611
PE 44:8	PE	44	8	C49H82NO8P	49	13	855.614
PE 44:8	PE	44	8	C49H82NO8P	49	14	856.617
PE 44:8	PE	44	8	C49H82NO8P	49	15	857.621
PE 44:8	PE	44	8	C49H82NO8P	49	16	858.624
PE 44:8	PE	44	8	C49H82NO8P	49	17	859.628
PE 44:8	PE	44	8	C49H82NO8P	49	18	860.631
PE 44:8	PE	44	8	C49H82NO8P	49	19	861.634
PE 44:8	PE	44	8	C49H82NO8P	49	20	862.638
PE 44:8	PE	44	8	C49H82NO8P	49	21	863.641
PE 44:8	PE	44	8	C49H82NO8P	49	22	864.644
PE 44:8	PE	44	8	C49H82NO8P	49	23	865.648
PE 44:8	PE	44	8	C49H82NO8P	49	24	866.651
PE 44:8	PE	44	8	C49H82NO8P	49	25	867.654
PE 44:8	PE	44	8	C49H82NO8P	49	26	868.658
PE 44:8	PE	44	8	C49H82NO8P	49	27	869.661
PE 44:8	PE	44	8	C49H82NO8P	49	28	870.664
PE 44:8	PE	44	8	C49H82NO8P	49	29	871.668
PE 44:8	PE	44	8	C49H82NO8P	49	30	872.671
PE 44:8	PE	44	8	C49H82NO8P	49	31	873.675
PE 44:8	PE	44	8	C49H82NO8P	49	32	874.678
PE 44:8	PE	44	8	C49H82NO8P	49	33	875.681
PE 44:8	PE	44	8	C49H82NO8P	49	34	876.685
PE 44:8	PE	44	8	C49H82NO8P	49	35	877.688
PE 44:8	PE	44	8	C49H82NO8P	49	36	878.691
PE 44:8	PE	44	8	C49H82NO8P	49	37	879.695
PE 44:8	PE	44	8	C49H82NO8P	49	38	880.698
PE 44:8	PE	44	8	C49H82NO8P	49	39	881.701
PE 44:8	PE	44	8	C49H82NO8P	49	40	882.705
PE 44:8	PE	44	8	C49H82NO8P	49	41	883.708
PE 44:8	PE	44	8	C49H82NO8P	49	42	884.711
PE 44:8	PE	44	8	C49H82NO8P	49	43	885.715
PE 44:8	PE	44	8	C49H82NO8P	49	44	886.718
PE 44:8	PE	44	8	C49H82NO8P	49	45	887.722
PE 44:8	PE	44	8	C49H82NO8P	49	46	888.725
PE 44:8	PE	44	8	C49H82NO8P	49	47	889.728
PE 44:8	PE	44	8	C49H82NO8P	49	48	890.732
PE 44:8	PE	44	8	C49H82NO8P	49	49	891.735
PE 42:11	PE	42	11	C47H72NO8P	47	0	808.492
PE 42:11	PE	42	11	C47H72NO8P	47	1	809.496
PE 42:11	PE	42	11	C47H72NO8P	47	2	810.499
PE 42:11	PE	42	11	C47H72NO8P	47	3	811.502
PE 42:11	PE	42	11	C47H72NO8P	47	4	812.506
PE 42:11	PE	42	11	C47H72NO8P	47	5	813.509
PE 42:11	PE	42	11	C47H72NO8P	47	6	814.512
PE 42:11	PE	42	11	C47H72NO8P	47	7	815.516
PE 42:11	PE	42	11	C47H72NO8P	47	8	816.519
PE 42:11	PE	42	11	C47H72NO8P	47	9	817.522
PE 42:11	PE	42	11	C47H72NO8P	47	10	818.526
PE 42:11	PE	42	11	C47H72NO8P	47	11	819.529
PE 42:11	PE	42	11	C47H72NO8P	47	12	820.533
PE 42:11	PE	42	11	C47H72NO8P	47	13	821.536
PE 42:11	PE	42	11	C47H72NO8P	47	14	822.539
PE 42:11	PE	42	11	C47H72NO8P	47	15	823.543
PE 42:11	PE	42	11	C47H72NO8P	47	16	824.546
PE 42:11	PE	42	11	C47H72NO8P	47	17	825.549
PE 42:11	PE	42	11	C47H72NO8P	47	18	826.553
PE 42:11	PE	42	11	C47H72NO8P	47	19	827.556
PE 42:11	PE	42	11	C47H72NO8P	47	20	828.559
PE 42:11	PE	42	11	C47H72NO8P	47	21	829.563
PE 42:11	PE	42	11	C47H72NO8P	47	22	830.566
PE 42:11	PE	42	11	C47H72NO8P	47	23	831.569
PE 42:11	PE	42	11	C47H72NO8P	47	24	832.573
PE 42:11	PE	42	11	C47H72NO8P	47	25	833.576
PE 42:11	PE	42	11	C47H72NO8P	47	26	834.58
PE 42:11	PE	42	11	C47H72NO8P	47	27	835.583
PE 42:11	PE	42	11	C47H72NO8P	47	28	836.586
PE 42:11	PE	42	11	C47H72NO8P	47	29	837.59
PE 42:11	PE	42	11	C47H72NO8P	47	30	838.593
PE 42:11	PE	42	11	C47H72NO8P	47	31	839.596
PE 42:11	PE	42	11	C47H72NO8P	47	32	840.6
PE 42:11	PE	42	11	C47H72NO8P	47	33	841.603
PE 42:11	PE	42	11	C47H72NO8P	47	34	842.606
PE 42:11	PE	42	11	C47H72NO8P	47	35	843.61
PE 42:11	PE	42	11	C47H72NO8P	47	36	844.613
PE 42:11	PE	42	11	C47H72NO8P	47	37	845.616
PE 42:11	PE	42	11	C47H72NO8P	47	38	846.62
PE 42:11	PE	42	11	C47H72NO8P	47	39	847.623
PE 42:11	PE	42	11	C47H72NO8P	47	40	848.626
PE 42:11	PE	42	11	C47H72NO8P	47	41	849.63
PE 42:11	PE	42	11	C47H72NO8P	47	42	850.633
PE 42:11	PE	42	11	C47H72NO8P	47	43	851.637
PE 42:11	PE	42	11	C47H72NO8P	47	44	852.64
PE 42:11	PE	42	11	C47H72NO8P	47	45	853.643
PE 42:11	PE	42	11	C47H72NO8P	47	46	854.647
PE 42:11	PE	42	11	C47H72NO8P	47	47	855.65
PE 34:0	PE	34	0	C39H78NO8P	39	0	718.539
PE 34:0	PE	34	0	C39H78NO8P	39	1	719.543
PE 34:0	PE	34	0	C39H78NO8P	39	2	720.546
PE 34:0	PE	34	0	C39H78NO8P	39	3	721.549
PE 34:0	PE	34	0	C39H78NO8P	39	4	722.553
PE 34:0	PE	34	0	C39H78NO8P	39	5	723.556
PE 34:0	PE	34	0	C39H78NO8P	39	6	724.559
PE 34:0	PE	34	0	C39H78NO8P	39	7	725.563
PE 34:0	PE	34	0	C39H78NO8P	39	8	726.566
PE 34:0	PE	34	0	C39H78NO8P	39	9	727.569
PE 34:0	PE	34	0	C39H78NO8P	39	10	728.573
PE 34:0	PE	34	0	C39H78NO8P	39	11	729.576
PE 34:0	PE	34	0	C39H78NO8P	39	12	730.579
PE 34:0	PE	34	0	C39H78NO8P	39	13	731.583
PE 34:0	PE	34	0	C39H78NO8P	39	14	732.586
PE 34:0	PE	34	0	C39H78NO8P	39	15	733.59
PE 34:0	PE	34	0	C39H78NO8P	39	16	734.593
PE 34:0	PE	34	0	C39H78NO8P	39	17	735.596
PE 34:0	PE	34	0	C39H78NO8P	39	18	736.6
PE 34:0	PE	34	0	C39H78NO8P	39	19	737.603
PE 34:0	PE	34	0	C39H78NO8P	39	20	738.606
PE 34:0	PE	34	0	C39H78NO8P	39	21	739.61
PE 34:0	PE	34	0	C39H78NO8P	39	22	740.613
PE 34:0	PE	34	0	C39H78NO8P	39	23	741.616
PE 34:0	PE	34	0	C39H78NO8P	39	24	742.62
PE 34:0	PE	34	0	C39H78NO8P	39	25	743.623
PE 34:0	PE	34	0	C39H78NO8P	39	26	744.626
PE 34:0	PE	34	0	C39H78NO8P	39	27	745.63
PE 34:0	PE	34	0	C39H78NO8P	39	28	746.633
PE 34:0	PE	34	0	C39H78NO8P	39	29	747.637
PE 34:0	PE	34	0	C39H78NO8P	39	30	748.64
PE 34:0	PE	34	0	C39H78NO8P	39	31	749.643
PE 34:0	PE	34	0	C39H78NO8P	39	32	750.647
PE 34:0	PE	34	0	C39H78NO8P	39	33	751.65
PE 34:0	PE	34	0	C39H78NO8P	39	34	752.653
PE 34:0	PE	34	0	C39H78NO8P	39	35	753.657
PE 34:0	PE	34	0	C39H78NO8P	39	36	754.66
PE 34:0	PE	34	0	C39H78NO8P	39	37	755.663
PE 34:0	PE	34	0	C39H78NO8P	39	38	756.667
PE 34:0	PE	34	0	C39H78NO8P	39	39	757.67
PG 34:1	PG	34	1	C40H77O10P	40	0	747.518
PG 34:1	PG	34	1	C40H77O10P	40	1	748.522
PG 34:1	PG	34	1	C40H77O10P	40	2	749.525
PG 34:1	PG	34	1	C40H77O10P	40	3	750.528
PG 34:1	PG	34	1	C40H77O10P	40	4	751.532
PG 34:1	PG	34	1	C40H77O10P	40	5	752.535
PG 34:1	PG	34	1	C40H77O10P	40	6	753.538
PG 34:1	PG	34	1	C40H77O10P	40	7	754.542
PG 34:1	PG	34	1	C40H77O10P	40	8	755.545
PG 34:1	PG	34	1	C40H77O10P	40	9	756.548
PG 34:1	PG	34	1	C40H77O10P	40	10	757.552
PG 34:1	PG	34	1	C40H77O10P	40	11	758.555
PG 34:1	PG	34	1	C40H77O10P	40	12	759.558
PG 34:1	PG	34	1	C40H77O10P	40	13	760.562
PG 34:1	PG	34	1	C40H77O10P	40	14	761.565
PG 34:1	PG	34	1	C40H77O10P	40	15	762.568
PG 34:1	PG	34	1	C40H77O10P	40	16	763.572
PG 34:1	PG	34	1	C40H77O10P	40	17	764.575
PG 34:1	PG	34	1	C40H77O10P	40	18	765.579
PG 34:1	PG	34	1	C40H77O10P	40	19	766.582
PG 34:1	PG	34	1	C40H77O10P	40	20	767.585
PG 34:1	PG	34	1	C40H77O10P	40	21	768.589
PG 34:1	PG	34	1	C40H77O10P	40	22	769.592
PG 34:1	PG	34	1	C40H77O10P	40	23	770.595
PG 34:1	PG	34	1	C40H77O10P	40	24	771.599
PG 34:1	PG	34	1	C40H77O10P	40	25	772.602
PG 34:1	PG	34	1	C40H77O10P	40	26	773.605
PG 34:1	PG	34	1	C40H77O10P	40	27	774.609
PG 34:1	PG	34	1	C40H77O10P	40	28	775.612
PG 34:1	PG	34	1	C40H77O10P	40	29	776.615
PG 34:1	PG	34	1	C40H77O10P	40	30	777.619
PG 34:1	PG	34	1	C40H77O10P	40	31	778.622
PG 34:1	PG	34	1	C40H77O10P	40	32	779.626
PG 34:1	PG	34	1	C40H77O10P	40	33	780.629
PG 34:1	PG	34	1	C40H77O10P	40	34	781.632
PG 34:1	PG	34	1	C40H77O10P	40	35	782.636
PG 34:1	PG	34	1	C40H77O10P	40	36	783.639
PG 34:1	PG	34	1	C40H77O10P	40	37	784.642
PG 34:1	PG	34	1	C40H77O10P	40	38	785.646
PG 34:1	PG	34	1	C40H77O10P	40	39	786.649
PG 34:1	PG	34	1	C40H77O10P	40	40	787.652
PG 32:0	PG	32	0	C38H75O10P	38	0	721.503
PG 32:0	PG	32	0	C38H75O10P	38	1	722.506
PG 32:0	PG	32	0	C38H75O10P	38	2	723.509
PG 32:0	PG	32	0	C38H75O10P	38	3	724.513
PG 32:0	PG	32	0	C38H75O10P	38	4	725.516
PG 32:0	PG	32	0	C38H75O10P	38	5	726.519
PG 32:0	PG	32	0	C38H75O10P	38	6	727.523
PG 32:0	PG	32	0	C38H75O10P	38	7	728.526
PG 32:0	PG	32	0	C38H75O10P	38	8	729.529
PG 32:0	PG	32	0	C38H75O10P	38	9	730.533
PG 32:0	PG	32	0	C38H75O10P	38	10	731.536
PG 32:0	PG	32	0	C38H75O10P	38	11	732.539
PG 32:0	PG	32	0	C38H75O10P	38	12	733.543
PG 32:0	PG	32	0	C38H75O10P	38	13	734.546
PG 32:0	PG	32	0	C38H75O10P	38	14	735.549
PG 32:0	PG	32	0	C38H75O10P	38	15	736.553
PG 32:0	PG	32	0	C38H75O10P	38	16	737.556
PG 32:0	PG	32	0	C38H75O10P	38	17	738.56
PG 32:0	PG	32	0	C38H75O10P	38	18	739.563
PG 32:0	PG	32	0	C38H75O10P	38	19	740.566
PG 32:0	PG	32	0	C38H75O10P	38	20	741.57
PG 32:0	PG	32	0	C38H75O10P	38	21	742.573
PG 32:0	PG	32	0	C38H75O10P	38	22	743.576
PG 32:0	PG	32	0	C38H75O10P	38	23	744.58
PG 32:0	PG	32	0	C38H75O10P	38	24	745.583
PG 32:0	PG	32	0	C38H75O10P	38	25	746.586
PG 32:0	PG	32	0	C38H75O10P	38	26	747.59
PG 32:0	PG	32	0	C38H75O10P	38	27	748.593
PG 32:0	PG	32	0	C38H75O10P	38	28	749.596
PG 32:0	PG	32	0	C38H75O10P	38	29	750.6
PG 32:0	PG	32	0	C38H75O10P	38	30	751.603
PG 32:0	PG	32	0	C38H75O10P	38	31	752.607
PG 32:0	PG	32	0	C38H75O10P	38	32	753.61
PG 32:0	PG	32	0	C38H75O10P	38	33	754.613
PG 32:0	PG	32	0	C38H75O10P	38	34	755.617
PG 32:0	PG	32	0	C38H75O10P	38	35	756.62
PG 32:0	PG	32	0	C38H75O10P	38	36	757.623
PG 32:0	PG	32	0	C38H75O10P	38	37	758.627
PG 32:0	PG	32	0	C38H75O10P	38	38	759.63
PG 36:2	PG	36	2	C42H79O10P	42	0	773.534
PG 36:2	PG	36	2	C42H79O10P	42	1	774.537
PG 36:2	PG	36	2	C42H79O10P	42	2	775.541
PG 36:2	PG	36	2	C42H79O10P	42	3	776.544
PG 36:2	PG	36	2	C42H79O10P	42	4	777.547
PG 36:2	PG	36	2	C42H79O10P	42	5	778.551
PG 36:2	PG	36	2	C42H79O10P	42	6	779.554
PG 36:2	PG	36	2	C42H79O10P	42	7	780.557
PG 36:2	PG	36	2	C42H79O10P	42	8	781.561
PG 36:2	PG	36	2	C42H79O10P	42	9	782.564
PG 36:2	PG	36	2	C42H79O10P	42	10	783.567
PG 36:2	PG	36	2	C42H79O10P	42	11	784.571
PG 36:2	PG	36	2	C42H79O10P	42	12	785.574
PG 36:2	PG	36	2	C42H79O10P	42	13	786.577
PG 36:2	PG	36	2	C42H79O10P	42	14	787.581
PG 36:2	PG	36	2	C42H79O10P	42	15	788.584
PG 36:2	PG	36	2	C42H79O10P	42	16	789.587
PG 36:2	PG	36	2	C42H79O10P	42	17	790.591
PG 36:2	PG	36	2	C42H79O10P	42	18	791.594
PG 36:2	PG	36	2	C42H79O10P	42	19	792.598
PG 36:2	PG	36	2	C42H79O10P	42	20	793.601
PG 36:2	PG	36	2	C42H79O10P	42	21	794.604
PG 36:2	PG	36	2	C42H79O10P	42	22	795.608
PG 36:2	PG	36	2	C42H79O10P	42	23	796.611
PG 36:2	PG	36	2	C42H79O10P	42	24	797.614
PG 36:2	PG	36	2	C42H79O10P	42	25	798.618
PG 36:2	PG	36	2	C42H79O10P	42	26	799.621
PG 36:2	PG	36	2	C42H79O10P	42	27	800.624
PG 36:2	PG	36	2	C42H79O10P	42	28	801.628
PG 36:2	PG	36	2	C42H79O10P	42	29	802.631
PG 36:2	PG	36	2	C42H79O10P	42	30	803.634
PG 36:2	PG	36	2	C42H79O10P	42	31	804.638
PG 36:2	PG	36	2	C42H79O10P	42	32	805.641
PG 36:2	PG	36	2	C42H79O10P	42	33	806.645
PG 36:2	PG	36	2	C42H79O10P	42	34	807.648
PG 36:2	PG	36	2	C42H79O10P	42	35	808.651
PG 36:2	PG	36	2	C42H79O10P	42	36	809.655
PG 36:2	PG	36	2	C42H79O10P	42	37	810.658
PG 36:2	PG	36	2	C42H79O10P	42	38	811.661
PG 36:2	PG	36	2	C42H79O10P	42	39	812.665
PG 36:2	PG	36	2	C42H79O10P	42	40	813.668
PG 36:2	PG	36	2	C42H79O10P	42	41	814.671
PG 36:2	PG	36	2	C42H79O10P	42	42	815.675
PG 36:4	PG	36	4	C42H75O10P	42	0	769.503
PG 36:4	PG	36	4	C42H75O10P	42	1	770.506
PG 36:4	PG	36	4	C42H75O10P	42	2	771.509
PG 36:4	PG	36	4	C42H75O10P	42	3	772.513
PG 36:4	PG	36	4	C42H75O10P	42	4	773.516
PG 36:4	PG	36	4	C42H75O10P	42	5	774.519
PG 36:4	PG	36	4	C42H75O10P	42	6	775.523
PG 36:4	PG	36	4	C42H75O10P	42	7	776.526
PG 36:4	PG	36	4	C42H75O10P	42	8	777.529
PG 36:4	PG	36	4	C42H75O10P	42	9	778.533
PG 36:4	PG	36	4	C42H75O10P	42	10	779.536
PG 36:4	PG	36	4	C42H75O10P	42	11	780.539
PG 36:4	PG	36	4	C42H75O10P	42	12	781.543
PG 36:4	PG	36	4	C42H75O10P	42	13	782.546
PG 36:4	PG	36	4	C42H75O10P	42	14	783.549
PG 36:4	PG	36	4	C42H75O10P	42	15	784.553
PG 36:4	PG	36	4	C42H75O10P	42	16	785.556
PG 36:4	PG	36	4	C42H75O10P	42	17	786.56
PG 36:4	PG	36	4	C42H75O10P	42	18	787.563
PG 36:4	PG	36	4	C42H75O10P	42	19	788.566
PG 36:4	PG	36	4	C42H75O10P	42	20	789.57
PG 36:4	PG	36	4	C42H75O10P	42	21	790.573
PG 36:4	PG	36	4	C42H75O10P	42	22	791.576
PG 36:4	PG	36	4	C42H75O10P	42	23	792.58
PG 36:4	PG	36	4	C42H75O10P	42	24	793.583
PG 36:4	PG	36	4	C42H75O10P	42	25	794.586
PG 36:4	PG	36	4	C42H75O10P	42	26	795.59
PG 36:4	PG	36	4	C42H75O10P	42	27	796.593
PG 36:4	PG	36	4	C42H75O10P	42	28	797.596
PG 36:4	PG	36	4	C42H75O10P	42	29	798.6
PG 36:4	PG	36	4	C42H75O10P	42	30	799.603
PG 36:4	PG	36	4	C42H75O10P	42	31	800.607
PG 36:4	PG	36	4	C42H75O10P	42	32	801.61
PG 36:4	PG	36	4	C42H75O10P	42	33	802.613
PG 36:4	PG	36	4	C42H75O10P	42	34	803.617
PG 36:4	PG	36	4	C42H75O10P	42	35	804.62
PG 36:4	PG	36	4	C42H75O10P	42	36	805.623
PG 36:4	PG	36	4	C42H75O10P	42	37	806.627
PG 36:4	PG	36	4	C42H75O10P	42	38	807.63
PG 36:4	PG	36	4	C42H75O10P	42	39	808.633
PG 36:4	PG	36	4	C42H75O10P	42	40	809.637
PG 36:4	PG	36	4	C42H75O10P	42	41	810.64
PG 36:4	PG	36	4	C42H75O10P	42	42	811.643
PG 36:1	PG	36	1	C42H81O10P	42	0	775.549
PG 36:1	PG	36	1	C42H81O10P	42	1	776.553
PG 36:1	PG	36	1	C42H81O10P	42	2	777.556
PG 36:1	PG	36	1	C42H81O10P	42	3	778.56
PG 36:1	PG	36	1	C42H81O10P	42	4	779.563
PG 36:1	PG	36	1	C42H81O10P	42	5	780.566
PG 36:1	PG	36	1	C42H81O10P	42	6	781.57
PG 36:1	PG	36	1	C42H81O10P	42	7	782.573
PG 36:1	PG	36	1	C42H81O10P	42	8	783.576
PG 36:1	PG	36	1	C42H81O10P	42	9	784.58
PG 36:1	PG	36	1	C42H81O10P	42	10	785.583
PG 36:1	PG	36	1	C42H81O10P	42	11	786.586
PG 36:1	PG	36	1	C42H81O10P	42	12	787.59
PG 36:1	PG	36	1	C42H81O10P	42	13	788.593
PG 36:1	PG	36	1	C42H81O10P	42	14	789.596
PG 36:1	PG	36	1	C42H81O10P	42	15	790.6
PG 36:1	PG	36	1	C42H81O10P	42	16	791.603
PG 36:1	PG	36	1	C42H81O10P	42	17	792.606
PG 36:1	PG	36	1	C42H81O10P	42	18	793.61
PG 36:1	PG	36	1	C42H81O10P	42	19	794.613
PG 36:1	PG	36	1	C42H81O10P	42	20	795.617
PG 36:1	PG	36	1	C42H81O10P	42	21	796.62
PG 36:1	PG	36	1	C42H81O10P	42	22	797.623
PG 36:1	PG	36	1	C42H81O10P	42	23	798.627
PG 36:1	PG	36	1	C42H81O10P	42	24	799.63
PG 36:1	PG	36	1	C42H81O10P	42	25	800.633
PG 36:1	PG	36	1	C42H81O10P	42	26	801.637
PG 36:1	PG	36	1	C42H81O10P	42	27	802.64
PG 36:1	PG	36	1	C42H81O10P	42	28	803.643
PG 36:1	PG	36	1	C42H81O10P	42	29	804.647
PG 36:1	PG	36	1	C42H81O10P	42	30	805.65
PG 36:1	PG	36	1	C42H81O10P	42	31	806.653
PG 36:1	PG	36	1	C42H81O10P	42	32	807.657
PG 36:1	PG	36	1	C42H81O10P	42	33	808.66
PG 36:1	PG	36	1	C42H81O10P	42	34	809.664
PG 36:1	PG	36	1	C42H81O10P	42	35	810.667
PG 36:1	PG	36	1	C42H81O10P	42	36	811.67
PG 36:1	PG	36	1	C42H81O10P	42	37	812.674
PG 36:1	PG	36	1	C42H81O10P	42	38	813.677
PG 36:1	PG	36	1	C42H81O10P	42	39	814.68
PG 36:1	PG	36	1	C42H81O10P	42	40	815.684
PG 36:1	PG	36	1	C42H81O10P	42	41	816.687
PG 36:1	PG	36	1	C42H81O10P	42	42	817.69
PG 36:0	PG	36	0	C42H83O10P	42	0	777.565
PG 36:0	PG	36	0	C42H83O10P	42	1	778.568
PG 36:0	PG	36	0	C42H83O10P	42	2	779.572
PG 36:0	PG	36	0	C42H83O10P	42	3	780.575
PG 36:0	PG	36	0	C42H83O10P	42	4	781.579
PG 36:0	PG	36	0	C42H83O10P	42	5	782.582
PG 36:0	PG	36	0	C42H83O10P	42	6	783.585
PG 36:0	PG	36	0	C42H83O10P	42	7	784.589
PG 36:0	PG	36	0	C42H83O10P	42	8	785.592
PG 36:0	PG	36	0	C42H83O10P	42	9	786.595
PG 36:0	PG	36	0	C42H83O10P	42	10	787.599
PG 36:0	PG	36	0	C42H83O10P	42	11	788.602
PG 36:0	PG	36	0	C42H83O10P	42	12	789.605
PG 36:0	PG	36	0	C42H83O10P	42	13	790.609
PG 36:0	PG	36	0	C42H83O10P	42	14	791.612
PG 36:0	PG	36	0	C42H83O10P	42	15	792.615
PG 36:0	PG	36	0	C42H83O10P	42	16	793.619
PG 36:0	PG	36	0	C42H83O10P	42	17	794.622
PG 36:0	PG	36	0	C42H83O10P	42	18	795.626
PG 36:0	PG	36	0	C42H83O10P	42	19	796.629
PG 36:0	PG	36	0	C42H83O10P	42	20	797.632
PG 36:0	PG	36	0	C42H83O10P	42	21	798.636
PG 36:0	PG	36	0	C42H83O10P	42	22	799.639
PG 36:0	PG	36	0	C42H83O10P	42	23	800.642
PG 36:0	PG	36	0	C42H83O10P	42	24	801.646
PG 36:0	PG	36	0	C42H83O10P	42	25	802.649
PG 36:0	PG	36	0	C42H83O10P	42	26	803.652
PG 36:0	PG	36	0	C42H83O10P	42	27	804.656
PG 36:0	PG	36	0	C42H83O10P	42	28	805.659
PG 36:0	PG	36	0	C42H83O10P	42	29	806.662
PG 36:0	PG	36	0	C42H83O10P	42	30	807.666
PG 36:0	PG	36	0	C42H83O10P	42	31	808.669
PG 36:0	PG	36	0	C42H83O10P	42	32	809.672
PG 36:0	PG	36	0	C42H83O10P	42	33	810.676
PG 36:0	PG	36	0	C42H83O10P	42	34	811.679
PG 36:0	PG	36	0	C42H83O10P	42	35	812.683
PG 36:0	PG	36	0	C42H83O10P	42	36	813.686
PG 36:0	PG	36	0	C42H83O10P	42	37	814.689
PG 36:0	PG	36	0	C42H83O10P	42	38	815.693
PG 36:0	PG	36	0	C42H83O10P	42	39	816.696
PG 36:0	PG	36	0	C42H83O10P	42	40	817.699
PG 36:0	PG	36	0	C42H83O10P	42	41	818.703
PG 36:0	PG	36	0	C42H83O10P	42	42	819.706
PG 38:4	PG	38	4	C44H79O10P	44	0	797.534
PG 38:4	PG	38	4	C44H79O10P	44	1	798.537
PG 38:4	PG	38	4	C44H79O10P	44	2	799.541
PG 38:4	PG	38	4	C44H79O10P	44	3	800.544
PG 38:4	PG	38	4	C44H79O10P	44	4	801.547
PG 38:4	PG	38	4	C44H79O10P	44	5	802.551
PG 38:4	PG	38	4	C44H79O10P	44	6	803.554
PG 38:4	PG	38	4	C44H79O10P	44	7	804.557
PG 38:4	PG	38	4	C44H79O10P	44	8	805.561
PG 38:4	PG	38	4	C44H79O10P	44	9	806.564
PG 38:4	PG	38	4	C44H79O10P	44	10	807.567
PG 38:4	PG	38	4	C44H79O10P	44	11	808.571
PG 38:4	PG	38	4	C44H79O10P	44	12	809.574
PG 38:4	PG	38	4	C44H79O10P	44	13	810.577
PG 38:4	PG	38	4	C44H79O10P	44	14	811.581
PG 38:4	PG	38	4	C44H79O10P	44	15	812.584
PG 38:4	PG	38	4	C44H79O10P	44	16	813.587
PG 38:4	PG	38	4	C44H79O10P	44	17	814.591
PG 38:4	PG	38	4	C44H79O10P	44	18	815.594
PG 38:4	PG	38	4	C44H79O10P	44	19	816.598
PG 38:4	PG	38	4	C44H79O10P	44	20	817.601
PG 38:4	PG	38	4	C44H79O10P	44	21	818.604
PG 38:4	PG	38	4	C44H79O10P	44	22	819.608
PG 38:4	PG	38	4	C44H79O10P	44	23	820.611
PG 38:4	PG	38	4	C44H79O10P	44	24	821.614
PG 38:4	PG	38	4	C44H79O10P	44	25	822.618
PG 38:4	PG	38	4	C44H79O10P	44	26	823.621
PG 38:4	PG	38	4	C44H79O10P	44	27	824.624
PG 38:4	PG	38	4	C44H79O10P	44	28	825.628
PG 38:4	PG	38	4	C44H79O10P	44	29	826.631
PG 38:4	PG	38	4	C44H79O10P	44	30	827.634
PG 38:4	PG	38	4	C44H79O10P	44	31	828.638
PG 38:4	PG	38	4	C44H79O10P	44	32	829.641
PG 38:4	PG	38	4	C44H79O10P	44	33	830.645
PG 38:4	PG	38	4	C44H79O10P	44	34	831.648
PG 38:4	PG	38	4	C44H79O10P	44	35	832.651
PG 38:4	PG	38	4	C44H79O10P	44	36	833.655
PG 38:4	PG	38	4	C44H79O10P	44	37	834.658
PG 38:4	PG	38	4	C44H79O10P	44	38	835.661
PG 38:4	PG	38	4	C44H79O10P	44	39	836.665
PG 38:4	PG	38	4	C44H79O10P	44	40	837.668
PG 38:4	PG	38	4	C44H79O10P	44	41	838.671
PG 38:4	PG	38	4	C44H79O10P	44	42	839.675
PG 38:4	PG	38	4	C44H79O10P	44	43	840.678
PG 38:4	PG	38	4	C44H79O10P	44	44	841.681
PG 40:6	PG	40	6	C46H79O10P	46	0	821.534
PG 40:6	PG	40	6	C46H79O10P	46	1	822.537
PG 40:6	PG	40	6	C46H79O10P	46	2	823.541
PG 40:6	PG	40	6	C46H79O10P	46	3	824.544
PG 40:6	PG	40	6	C46H79O10P	46	4	825.547
PG 40:6	PG	40	6	C46H79O10P	46	5	826.551
PG 40:6	PG	40	6	C46H79O10P	46	6	827.554
PG 40:6	PG	40	6	C46H79O10P	46	7	828.557
PG 40:6	PG	40	6	C46H79O10P	46	8	829.561
PG 40:6	PG	40	6	C46H79O10P	46	9	830.564
PG 40:6	PG	40	6	C46H79O10P	46	10	831.567
PG 40:6	PG	40	6	C46H79O10P	46	11	832.571
PG 40:6	PG	40	6	C46H79O10P	46	12	833.574
PG 40:6	PG	40	6	C46H79O10P	46	13	834.577
PG 40:6	PG	40	6	C46H79O10P	46	14	835.581
PG 40:6	PG	40	6	C46H79O10P	46	15	836.584
PG 40:6	PG	40	6	C46H79O10P	46	16	837.587
PG 40:6	PG	40	6	C46H79O10P	46	17	838.591
PG 40:6	PG	40	6	C46H79O10P	46	18	839.594
PG 40:6	PG	40	6	C46H79O10P	46	19	840.598
PG 40:6	PG	40	6	C46H79O10P	46	20	841.601
PG 40:6	PG	40	6	C46H79O10P	46	21	842.604
PG 40:6	PG	40	6	C46H79O10P	46	22	843.608
PG 40:6	PG	40	6	C46H79O10P	46	23	844.611
PG 40:6	PG	40	6	C46H79O10P	46	24	845.614
PG 40:6	PG	40	6	C46H79O10P	46	25	846.618
PG 40:6	PG	40	6	C46H79O10P	46	26	847.621
PG 40:6	PG	40	6	C46H79O10P	46	27	848.624
PG 40:6	PG	40	6	C46H79O10P	46	28	849.628
PG 40:6	PG	40	6	C46H79O10P	46	29	850.631
PG 40:6	PG	40	6	C46H79O10P	46	30	851.634
PG 40:6	PG	40	6	C46H79O10P	46	31	852.638
PG 40:6	PG	40	6	C46H79O10P	46	32	853.641
PG 40:6	PG	40	6	C46H79O10P	46	33	854.645
PG 40:6	PG	40	6	C46H79O10P	46	34	855.648
PG 40:6	PG	40	6	C46H79O10P	46	35	856.651
PG 40:6	PG	40	6	C46H79O10P	46	36	857.655
PG 40:6	PG	40	6	C46H79O10P	46	37	858.658
PG 40:6	PG	40	6	C46H79O10P	46	38	859.661
PG 40:6	PG	40	6	C46H79O10P	46	39	860.665
PG 40:6	PG	40	6	C46H79O10P	46	40	861.668
PG 40:6	PG	40	6	C46H79O10P	46	41	862.671
PG 40:6	PG	40	6	C46H79O10P	46	42	863.675
PG 40:6	PG	40	6	C46H79O10P	46	43	864.678
PG 40:6	PG	40	6	C46H79O10P	46	44	865.681
PG 40:6	PG	40	6	C46H79O10P	46	45	866.685
PG 40:6	PG	40	6	C46H79O10P	46	46	867.688
PG 38:6	PG	38	6	C44H75O10P	44	0	793.503
PG 38:6	PG	38	6	C44H75O10P	44	1	794.506
PG 38:6	PG	38	6	C44H75O10P	44	2	795.509
PG 38:6	PG	38	6	C44H75O10P	44	3	796.513
PG 38:6	PG	38	6	C44H75O10P	44	4	797.516
PG 38:6	PG	38	6	C44H75O10P	44	5	798.519
PG 38:6	PG	38	6	C44H75O10P	44	6	799.523
PG 38:6	PG	38	6	C44H75O10P	44	7	800.526
PG 38:6	PG	38	6	C44H75O10P	44	8	801.529
PG 38:6	PG	38	6	C44H75O10P	44	9	802.533
PG 38:6	PG	38	6	C44H75O10P	44	10	803.536
PG 38:6	PG	38	6	C44H75O10P	44	11	804.539
PG 38:6	PG	38	6	C44H75O10P	44	12	805.543
PG 38:6	PG	38	6	C44H75O10P	44	13	806.546
PG 38:6	PG	38	6	C44H75O10P	44	14	807.549
PG 38:6	PG	38	6	C44H75O10P	44	15	808.553
PG 38:6	PG	38	6	C44H75O10P	44	16	809.556
PG 38:6	PG	38	6	C44H75O10P	44	17	810.56
PG 38:6	PG	38	6	C44H75O10P	44	18	811.563
PG 38:6	PG	38	6	C44H75O10P	44	19	812.566
PG 38:6	PG	38	6	C44H75O10P	44	20	813.57
PG 38:6	PG	38	6	C44H75O10P	44	21	814.573
PG 38:6	PG	38	6	C44H75O10P	44	22	815.576
PG 38:6	PG	38	6	C44H75O10P	44	23	816.58
PG 38:6	PG	38	6	C44H75O10P	44	24	817.583
PG 38:6	PG	38	6	C44H75O10P	44	25	818.586
PG 38:6	PG	38	6	C44H75O10P	44	26	819.59
PG 38:6	PG	38	6	C44H75O10P	44	27	820.593
PG 38:6	PG	38	6	C44H75O10P	44	28	821.596
PG 38:6	PG	38	6	C44H75O10P	44	29	822.6
PG 38:6	PG	38	6	C44H75O10P	44	30	823.603
PG 38:6	PG	38	6	C44H75O10P	44	31	824.607
PG 38:6	PG	38	6	C44H75O10P	44	32	825.61
PG 38:6	PG	38	6	C44H75O10P	44	33	826.613
PG 38:6	PG	38	6	C44H75O10P	44	34	827.617
PG 38:6	PG	38	6	C44H75O10P	44	35	828.62
PG 38:6	PG	38	6	C44H75O10P	44	36	829.623
PG 38:6	PG	38	6	C44H75O10P	44	37	830.627
PG 38:6	PG	38	6	C44H75O10P	44	38	831.63
PG 38:6	PG	38	6	C44H75O10P	44	39	832.633
PG 38:6	PG	38	6	C44H75O10P	44	40	833.637
PG 38:6	PG	38	6	C44H75O10P	44	41	834.64
PG 38:6	PG	38	6	C44H75O10P	44	42	835.643
PG 38:6	PG	38	6	C44H75O10P	44	43	836.647
PG 38:6	PG	38	6	C44H75O10P	44	44	837.65
PG 40:7	PG	40	7	C46H77O10P	46	0	819.518
PG 40:7	PG	40	7	C46H77O10P	46	1	820.522
PG 40:7	PG	40	7	C46H77O10P	46	2	821.525
PG 40:7	PG	40	7	C46H77O10P	46	3	822.528
PG 40:7	PG	40	7	C46H77O10P	46	4	823.532
PG 40:7	PG	40	7	C46H77O10P	46	5	824.535
PG 40:7	PG	40	7	C46H77O10P	46	6	825.538
PG 40:7	PG	40	7	C46H77O10P	46	7	826.542
PG 40:7	PG	40	7	C46H77O10P	46	8	827.545
PG 40:7	PG	40	7	C46H77O10P	46	9	828.548
PG 40:7	PG	40	7	C46H77O10P	46	10	829.552
PG 40:7	PG	40	7	C46H77O10P	46	11	830.555
PG 40:7	PG	40	7	C46H77O10P	46	12	831.558
PG 40:7	PG	40	7	C46H77O10P	46	13	832.562
PG 40:7	PG	40	7	C46H77O10P	46	14	833.565
PG 40:7	PG	40	7	C46H77O10P	46	15	834.568
PG 40:7	PG	40	7	C46H77O10P	46	16	835.572
PG 40:7	PG	40	7	C46H77O10P	46	17	836.575
PG 40:7	PG	40	7	C46H77O10P	46	18	837.579
PG 40:7	PG	40	7	C46H77O10P	46	19	838.582
PG 40:7	PG	40	7	C46H77O10P	46	20	839.585
PG 40:7	PG	40	7	C46H77O10P	46	21	840.589
PG 40:7	PG	40	7	C46H77O10P	46	22	841.592
PG 40:7	PG	40	7	C46H77O10P	46	23	842.595
PG 40:7	PG	40	7	C46H77O10P	46	24	843.599
PG 40:7	PG	40	7	C46H77O10P	46	25	844.602
PG 40:7	PG	40	7	C46H77O10P	46	26	845.605
PG 40:7	PG	40	7	C46H77O10P	46	27	846.609
PG 40:7	PG	40	7	C46H77O10P	46	28	847.612
PG 40:7	PG	40	7	C46H77O10P	46	29	848.615
PG 40:7	PG	40	7	C46H77O10P	46	30	849.619
PG 40:7	PG	40	7	C46H77O10P	46	31	850.622
PG 40:7	PG	40	7	C46H77O10P	46	32	851.626
PG 40:7	PG	40	7	C46H77O10P	46	33	852.629
PG 40:7	PG	40	7	C46H77O10P	46	34	853.632
PG 40:7	PG	40	7	C46H77O10P	46	35	854.636
PG 40:7	PG	40	7	C46H77O10P	46	36	855.639
PG 40:7	PG	40	7	C46H77O10P	46	37	856.642
PG 40:7	PG	40	7	C46H77O10P	46	38	857.646
PG 40:7	PG	40	7	C46H77O10P	46	39	858.649
PG 40:7	PG	40	7	C46H77O10P	46	40	859.652
PG 40:7	PG	40	7	C46H77O10P	46	41	860.656
PG 40:7	PG	40	7	C46H77O10P	46	42	861.659
PG 40:7	PG	40	7	C46H77O10P	46	43	862.662
PG 40:7	PG	40	7	C46H77O10P	46	44	863.666
PG 40:7	PG	40	7	C46H77O10P	46	45	864.669
PG 40:7	PG	40	7	C46H77O10P	46	46	865.672
PG 42:10	PG	42	10	C48H75O10P	48	0	841.503
PG 42:10	PG	42	10	C48H75O10P	48	1	842.506
PG 42:10	PG	42	10	C48H75O10P	48	2	843.509
PG 42:10	PG	42	10	C48H75O10P	48	3	844.513
PG 42:10	PG	42	10	C48H75O10P	48	4	845.516
PG 42:10	PG	42	10	C48H75O10P	48	5	846.519
PG 42:10	PG	42	10	C48H75O10P	48	6	847.523
PG 42:10	PG	42	10	C48H75O10P	48	7	848.526
PG 42:10	PG	42	10	C48H75O10P	48	8	849.529
PG 42:10	PG	42	10	C48H75O10P	48	9	850.533
PG 42:10	PG	42	10	C48H75O10P	48	10	851.536
PG 42:10	PG	42	10	C48H75O10P	48	11	852.539
PG 42:10	PG	42	10	C48H75O10P	48	12	853.543
PG 42:10	PG	42	10	C48H75O10P	48	13	854.546
PG 42:10	PG	42	10	C48H75O10P	48	14	855.549
PG 42:10	PG	42	10	C48H75O10P	48	15	856.553
PG 42:10	PG	42	10	C48H75O10P	48	16	857.556
PG 42:10	PG	42	10	C48H75O10P	48	17	858.56
PG 42:10	PG	42	10	C48H75O10P	48	18	859.563
PG 42:10	PG	42	10	C48H75O10P	48	19	860.566
PG 42:10	PG	42	10	C48H75O10P	48	20	861.57
PG 42:10	PG	42	10	C48H75O10P	48	21	862.573
PG 42:10	PG	42	10	C48H75O10P	48	22	863.576
PG 42:10	PG	42	10	C48H75O10P	48	23	864.58
PG 42:10	PG	42	10	C48H75O10P	48	24	865.583
PG 42:10	PG	42	10	C48H75O10P	48	25	866.586
PG 42:10	PG	42	10	C48H75O10P	48	26	867.59
PG 42:10	PG	42	10	C48H75O10P	48	27	868.593
PG 42:10	PG	42	10	C48H75O10P	48	28	869.596
PG 42:10	PG	42	10	C48H75O10P	48	29	870.6
PG 42:10	PG	42	10	C48H75O10P	48	30	871.603
PG 42:10	PG	42	10	C48H75O10P	48	31	872.607
PG 42:10	PG	42	10	C48H75O10P	48	32	873.61
PG 42:10	PG	42	10	C48H75O10P	48	33	874.613
PG 42:10	PG	42	10	C48H75O10P	48	34	875.617
PG 42:10	PG	42	10	C48H75O10P	48	35	876.62
PG 42:10	PG	42	10	C48H75O10P	48	36	877.623
PG 42:10	PG	42	10	C48H75O10P	48	37	878.627
PG 42:10	PG	42	10	C48H75O10P	48	38	879.63
PG 42:10	PG	42	10	C48H75O10P	48	39	880.633
PG 42:10	PG	42	10	C48H75O10P	48	40	881.637
PG 42:10	PG	42	10	C48H75O10P	48	41	882.64
PG 42:10	PG	42	10	C48H75O10P	48	42	883.643
PG 42:10	PG	42	10	C48H75O10P	48	43	884.647
PG 42:10	PG	42	10	C48H75O10P	48	44	885.65
PG 42:10	PG	42	10	C48H75O10P	48	45	886.653
PG 42:10	PG	42	10	C48H75O10P	48	46	887.657
PG 42:10	PG	42	10	C48H75O10P	48	47	888.66
PG 42:10	PG	42	10	C48H75O10P	48	48	889.664
PG 40:8	PG	40	8	C46H75O10P	46	0	817.503
PG 40:8	PG	40	8	C46H75O10P	46	1	818.506
PG 40:8	PG	40	8	C46H75O10P	46	2	819.509
PG 40:8	PG	40	8	C46H75O10P	46	3	820.513
PG 40:8	PG	40	8	C46H75O10P	46	4	821.516
PG 40:8	PG	40	8	C46H75O10P	46	5	822.519
PG 40:8	PG	40	8	C46H75O10P	46	6	823.523
PG 40:8	PG	40	8	C46H75O10P	46	7	824.526
PG 40:8	PG	40	8	C46H75O10P	46	8	825.529
PG 40:8	PG	40	8	C46H75O10P	46	9	826.533
PG 40:8	PG	40	8	C46H75O10P	46	10	827.536
PG 40:8	PG	40	8	C46H75O10P	46	11	828.539
PG 40:8	PG	40	8	C46H75O10P	46	12	829.543
PG 40:8	PG	40	8	C46H75O10P	46	13	830.546
PG 40:8	PG	40	8	C46H75O10P	46	14	831.549
PG 40:8	PG	40	8	C46H75O10P	46	15	832.553
PG 40:8	PG	40	8	C46H75O10P	46	16	833.556
PG 40:8	PG	40	8	C46H75O10P	46	17	834.56
PG 40:8	PG	40	8	C46H75O10P	46	18	835.563
PG 40:8	PG	40	8	C46H75O10P	46	19	836.566
PG 40:8	PG	40	8	C46H75O10P	46	20	837.57
PG 40:8	PG	40	8	C46H75O10P	46	21	838.573
PG 40:8	PG	40	8	C46H75O10P	46	22	839.576
PG 40:8	PG	40	8	C46H75O10P	46	23	840.58
PG 40:8	PG	40	8	C46H75O10P	46	24	841.583
PG 40:8	PG	40	8	C46H75O10P	46	25	842.586
PG 40:8	PG	40	8	C46H75O10P	46	26	843.59
PG 40:8	PG	40	8	C46H75O10P	46	27	844.593
PG 40:8	PG	40	8	C46H75O10P	46	28	845.596
PG 40:8	PG	40	8	C46H75O10P	46	29	846.6
PG 40:8	PG	40	8	C46H75O10P	46	30	847.603
PG 40:8	PG	40	8	C46H75O10P	46	31	848.607
PG 40:8	PG	40	8	C46H75O10P	46	32	849.61
PG 40:8	PG	40	8	C46H75O10P	46	33	850.613
PG 40:8	PG	40	8	C46H75O10P	46	34	851.617
PG 40:8	PG	40	8	C46H75O10P	46	35	852.62
PG 40:8	PG	40	8	C46H75O10P	46	36	853.623
PG 40:8	PG	40	8	C46H75O10P	46	37	854.627
PG 40:8	PG	40	8	C46H75O10P	46	38	855.63
PG 40:8	PG	40	8	C46H75O10P	46	39	856.633
PG 40:8	PG	40	8	C46H75O10P	46	40	857.637
PG 40:8	PG	40	8	C46H75O10P	46	41	858.64
PG 40:8	PG	40	8	C46H75O10P	46	42	859.643
PG 40:8	PG	40	8	C46H75O10P	46	43	860.647
PG 40:8	PG	40	8	C46H75O10P	46	44	861.65
PG 40:8	PG	40	8	C46H75O10P	46	45	862.653
PG 40:8	PG	40	8	C46H75O10P	46	46	863.657
PG 32:1	PG	32	1	C38H73O10P	38	0	719.487
PG 32:1	PG	32	1	C38H73O10P	38	1	720.49
PG 32:1	PG	32	1	C38H73O10P	38	2	721.494
PG 32:1	PG	32	1	C38H73O10P	38	3	722.497
PG 32:1	PG	32	1	C38H73O10P	38	4	723.5
PG 32:1	PG	32	1	C38H73O10P	38	5	724.504
PG 32:1	PG	32	1	C38H73O10P	38	6	725.507
PG 32:1	PG	32	1	C38H73O10P	38	7	726.51
PG 32:1	PG	32	1	C38H73O10P	38	8	727.514
PG 32:1	PG	32	1	C38H73O10P	38	9	728.517
PG 32:1	PG	32	1	C38H73O10P	38	10	729.52
PG 32:1	PG	32	1	C38H73O10P	38	11	730.524
PG 32:1	PG	32	1	C38H73O10P	38	12	731.527
PG 32:1	PG	32	1	C38H73O10P	38	13	732.53
PG 32:1	PG	32	1	C38H73O10P	38	14	733.534
PG 32:1	PG	32	1	C38H73O10P	38	15	734.537
PG 32:1	PG	32	1	C38H73O10P	38	16	735.541
PG 32:1	PG	32	1	C38H73O10P	38	17	736.544
PG 32:1	PG	32	1	C38H73O10P	38	18	737.547
PG 32:1	PG	32	1	C38H73O10P	38	19	738.551
PG 32:1	PG	32	1	C38H73O10P	38	20	739.554
PG 32:1	PG	32	1	C38H73O10P	38	21	740.557
PG 32:1	PG	32	1	C38H73O10P	38	22	741.561
PG 32:1	PG	32	1	C38H73O10P	38	23	742.564
PG 32:1	PG	32	1	C38H73O10P	38	24	743.567
PG 32:1	PG	32	1	C38H73O10P	38	25	744.571
PG 32:1	PG	32	1	C38H73O10P	38	26	745.574
PG 32:1	PG	32	1	C38H73O10P	38	27	746.577
PG 32:1	PG	32	1	C38H73O10P	38	28	747.581
PG 32:1	PG	32	1	C38H73O10P	38	29	748.584
PG 32:1	PG	32	1	C38H73O10P	38	30	749.588
PG 32:1	PG	32	1	C38H73O10P	38	31	750.591
PG 32:1	PG	32	1	C38H73O10P	38	32	751.594
PG 32:1	PG	32	1	C38H73O10P	38	33	752.598
PG 32:1	PG	32	1	C38H73O10P	38	34	753.601
PG 32:1	PG	32	1	C38H73O10P	38	35	754.604
PG 32:1	PG	32	1	C38H73O10P	38	36	755.608
PG 32:1	PG	32	1	C38H73O10P	38	37	756.611
PG 32:1	PG	32	1	C38H73O10P	38	38	757.614
PG 32:2	PG	32	2	C38H71O10P	38	0	717.471
PG 32:2	PG	32	2	C38H71O10P	38	1	718.475
PG 32:2	PG	32	2	C38H71O10P	38	2	719.478
PG 32:2	PG	32	2	C38H71O10P	38	3	720.481
PG 32:2	PG	32	2	C38H71O10P	38	4	721.485
PG 32:2	PG	32	2	C38H71O10P	38	5	722.488
PG 32:2	PG	32	2	C38H71O10P	38	6	723.491
PG 32:2	PG	32	2	C38H71O10P	38	7	724.495
PG 32:2	PG	32	2	C38H71O10P	38	8	725.498
PG 32:2	PG	32	2	C38H71O10P	38	9	726.501
PG 32:2	PG	32	2	C38H71O10P	38	10	727.505
PG 32:2	PG	32	2	C38H71O10P	38	11	728.508
PG 32:2	PG	32	2	C38H71O10P	38	12	729.511
PG 32:2	PG	32	2	C38H71O10P	38	13	730.515
PG 32:2	PG	32	2	C38H71O10P	38	14	731.518
PG 32:2	PG	32	2	C38H71O10P	38	15	732.522
PG 32:2	PG	32	2	C38H71O10P	38	16	733.525
PG 32:2	PG	32	2	C38H71O10P	38	17	734.528
PG 32:2	PG	32	2	C38H71O10P	38	18	735.532
PG 32:2	PG	32	2	C38H71O10P	38	19	736.535
PG 32:2	PG	32	2	C38H71O10P	38	20	737.538
PG 32:2	PG	32	2	C38H71O10P	38	21	738.542
PG 32:2	PG	32	2	C38H71O10P	38	22	739.545
PG 32:2	PG	32	2	C38H71O10P	38	23	740.548
PG 32:2	PG	32	2	C38H71O10P	38	24	741.552
PG 32:2	PG	32	2	C38H71O10P	38	25	742.555
PG 32:2	PG	32	2	C38H71O10P	38	26	743.558
PG 32:2	PG	32	2	C38H71O10P	38	27	744.562
PG 32:2	PG	32	2	C38H71O10P	38	28	745.565
PG 32:2	PG	32	2	C38H71O10P	38	29	746.569
PG 32:2	PG	32	2	C38H71O10P	38	30	747.572
PG 32:2	PG	32	2	C38H71O10P	38	31	748.575
PG 32:2	PG	32	2	C38H71O10P	38	32	749.579
PG 32:2	PG	32	2	C38H71O10P	38	33	750.582
PG 32:2	PG	32	2	C38H71O10P	38	34	751.585
PG 32:2	PG	32	2	C38H71O10P	38	35	752.589
PG 32:2	PG	32	2	C38H71O10P	38	36	753.592
PG 32:2	PG	32	2	C38H71O10P	38	37	754.595
PG 32:2	PG	32	2	C38H71O10P	38	38	755.599
PG 32:3	PG	32	3	C38H69O10P	38	0	715.456
PG 32:3	PG	32	3	C38H69O10P	38	1	716.459
PG 32:3	PG	32	3	C38H69O10P	38	2	717.462
PG 32:3	PG	32	3	C38H69O10P	38	3	718.466
PG 32:3	PG	32	3	C38H69O10P	38	4	719.469
PG 32:3	PG	32	3	C38H69O10P	38	5	720.472
PG 32:3	PG	32	3	C38H69O10P	38	6	721.476
PG 32:3	PG	32	3	C38H69O10P	38	7	722.479
PG 32:3	PG	32	3	C38H69O10P	38	8	723.482
PG 32:3	PG	32	3	C38H69O10P	38	9	724.486
PG 32:3	PG	32	3	C38H69O10P	38	10	725.489
PG 32:3	PG	32	3	C38H69O10P	38	11	726.492
PG 32:3	PG	32	3	C38H69O10P	38	12	727.496
PG 32:3	PG	32	3	C38H69O10P	38	13	728.499
PG 32:3	PG	32	3	C38H69O10P	38	14	729.503
PG 32:3	PG	32	3	C38H69O10P	38	15	730.506
PG 32:3	PG	32	3	C38H69O10P	38	16	731.509
PG 32:3	PG	32	3	C38H69O10P	38	17	732.513
PG 32:3	PG	32	3	C38H69O10P	38	18	733.516
PG 32:3	PG	32	3	C38H69O10P	38	19	734.519
PG 32:3	PG	32	3	C38H69O10P	38	20	735.523
PG 32:3	PG	32	3	C38H69O10P	38	21	736.526
PG 32:3	PG	32	3	C38H69O10P	38	22	737.529
PG 32:3	PG	32	3	C38H69O10P	38	23	738.533
PG 32:3	PG	32	3	C38H69O10P	38	24	739.536
PG 32:3	PG	32	3	C38H69O10P	38	25	740.539
PG 32:3	PG	32	3	C38H69O10P	38	26	741.543
PG 32:3	PG	32	3	C38H69O10P	38	27	742.546
PG 32:3	PG	32	3	C38H69O10P	38	28	743.55
PG 32:3	PG	32	3	C38H69O10P	38	29	744.553
PG 32:3	PG	32	3	C38H69O10P	38	30	745.556
PG 32:3	PG	32	3	C38H69O10P	38	31	746.56
PG 32:3	PG	32	3	C38H69O10P	38	32	747.563
PG 32:3	PG	32	3	C38H69O10P	38	33	748.566
PG 32:3	PG	32	3	C38H69O10P	38	34	749.57
PG 32:3	PG	32	3	C38H69O10P	38	35	750.573
PG 32:3	PG	32	3	C38H69O10P	38	36	751.576
PG 32:3	PG	32	3	C38H69O10P	38	37	752.58
PG 32:3	PG	32	3	C38H69O10P	38	38	753.583
PG 32:4	PG	32	4	C38H67O10P	38	0	713.44
PG 32:4	PG	32	4	C38H67O10P	38	1	714.443
PG 32:4	PG	32	4	C38H67O10P	38	2	715.447
PG 32:4	PG	32	4	C38H67O10P	38	3	716.45
PG 32:4	PG	32	4	C38H67O10P	38	4	717.453
PG 32:4	PG	32	4	C38H67O10P	38	5	718.457
PG 32:4	PG	32	4	C38H67O10P	38	6	719.46
PG 32:4	PG	32	4	C38H67O10P	38	7	720.463
PG 32:4	PG	32	4	C38H67O10P	38	8	721.467
PG 32:4	PG	32	4	C38H67O10P	38	9	722.47
PG 32:4	PG	32	4	C38H67O10P	38	10	723.473
PG 32:4	PG	32	4	C38H67O10P	38	11	724.477
PG 32:4	PG	32	4	C38H67O10P	38	12	725.48
PG 32:4	PG	32	4	C38H67O10P	38	13	726.484
PG 32:4	PG	32	4	C38H67O10P	38	14	727.487
PG 32:4	PG	32	4	C38H67O10P	38	15	728.49
PG 32:4	PG	32	4	C38H67O10P	38	16	729.494
PG 32:4	PG	32	4	C38H67O10P	38	17	730.497
PG 32:4	PG	32	4	C38H67O10P	38	18	731.5
PG 32:4	PG	32	4	C38H67O10P	38	19	732.504
PG 32:4	PG	32	4	C38H67O10P	38	20	733.507
PG 32:4	PG	32	4	C38H67O10P	38	21	734.51
PG 32:4	PG	32	4	C38H67O10P	38	22	735.514
PG 32:4	PG	32	4	C38H67O10P	38	23	736.517
PG 32:4	PG	32	4	C38H67O10P	38	24	737.52
PG 32:4	PG	32	4	C38H67O10P	38	25	738.524
PG 32:4	PG	32	4	C38H67O10P	38	26	739.527
PG 32:4	PG	32	4	C38H67O10P	38	27	740.53
PG 32:4	PG	32	4	C38H67O10P	38	28	741.534
PG 32:4	PG	32	4	C38H67O10P	38	29	742.537
PG 32:4	PG	32	4	C38H67O10P	38	30	743.541
PG 32:4	PG	32	4	C38H67O10P	38	31	744.544
PG 32:4	PG	32	4	C38H67O10P	38	32	745.547
PG 32:4	PG	32	4	C38H67O10P	38	33	746.551
PG 32:4	PG	32	4	C38H67O10P	38	34	747.554
PG 32:4	PG	32	4	C38H67O10P	38	35	748.557
PG 32:4	PG	32	4	C38H67O10P	38	36	749.561
PG 32:4	PG	32	4	C38H67O10P	38	37	750.564
PG 32:4	PG	32	4	C38H67O10P	38	38	751.567
PG 32:5	PG	32	5	C38H65O10P	38	0	711.424
PG 32:5	PG	32	5	C38H65O10P	38	1	712.428
PG 32:5	PG	32	5	C38H65O10P	38	2	713.431
PG 32:5	PG	32	5	C38H65O10P	38	3	714.434
PG 32:5	PG	32	5	C38H65O10P	38	4	715.438
PG 32:5	PG	32	5	C38H65O10P	38	5	716.441
PG 32:5	PG	32	5	C38H65O10P	38	6	717.444
PG 32:5	PG	32	5	C38H65O10P	38	7	718.448
PG 32:5	PG	32	5	C38H65O10P	38	8	719.451
PG 32:5	PG	32	5	C38H65O10P	38	9	720.454
PG 32:5	PG	32	5	C38H65O10P	38	10	721.458
PG 32:5	PG	32	5	C38H65O10P	38	11	722.461
PG 32:5	PG	32	5	C38H65O10P	38	12	723.465
PG 32:5	PG	32	5	C38H65O10P	38	13	724.468
PG 32:5	PG	32	5	C38H65O10P	38	14	725.471
PG 32:5	PG	32	5	C38H65O10P	38	15	726.475
PG 32:5	PG	32	5	C38H65O10P	38	16	727.478
PG 32:5	PG	32	5	C38H65O10P	38	17	728.481
PG 32:5	PG	32	5	C38H65O10P	38	18	729.485
PG 32:5	PG	32	5	C38H65O10P	38	19	730.488
PG 32:5	PG	32	5	C38H65O10P	38	20	731.491
PG 32:5	PG	32	5	C38H65O10P	38	21	732.495
PG 32:5	PG	32	5	C38H65O10P	38	22	733.498
PG 32:5	PG	32	5	C38H65O10P	38	23	734.501
PG 32:5	PG	32	5	C38H65O10P	38	24	735.505
PG 32:5	PG	32	5	C38H65O10P	38	25	736.508
PG 32:5	PG	32	5	C38H65O10P	38	26	737.511
PG 32:5	PG	32	5	C38H65O10P	38	27	738.515
PG 32:5	PG	32	5	C38H65O10P	38	28	739.518
PG 32:5	PG	32	5	C38H65O10P	38	29	740.522
PG 32:5	PG	32	5	C38H65O10P	38	30	741.525
PG 32:5	PG	32	5	C38H65O10P	38	31	742.528
PG 32:5	PG	32	5	C38H65O10P	38	32	743.532
PG 32:5	PG	32	5	C38H65O10P	38	33	744.535
PG 32:5	PG	32	5	C38H65O10P	38	34	745.538
PG 32:5	PG	32	5	C38H65O10P	38	35	746.542
PG 32:5	PG	32	5	C38H65O10P	38	36	747.545
PG 32:5	PG	32	5	C38H65O10P	38	37	748.548
PG 32:5	PG	32	5	C38H65O10P	38	38	749.552
PG 34:2	PG	34	2	C40H75O10P	40	0	745.503
PG 34:2	PG	34	2	C40H75O10P	40	1	746.506
PG 34:2	PG	34	2	C40H75O10P	40	2	747.509
PG 34:2	PG	34	2	C40H75O10P	40	3	748.513
PG 34:2	PG	34	2	C40H75O10P	40	4	749.516
PG 34:2	PG	34	2	C40H75O10P	40	5	750.519
PG 34:2	PG	34	2	C40H75O10P	40	6	751.523
PG 34:2	PG	34	2	C40H75O10P	40	7	752.526
PG 34:2	PG	34	2	C40H75O10P	40	8	753.529
PG 34:2	PG	34	2	C40H75O10P	40	9	754.533
PG 34:2	PG	34	2	C40H75O10P	40	10	755.536
PG 34:2	PG	34	2	C40H75O10P	40	11	756.539
PG 34:2	PG	34	2	C40H75O10P	40	12	757.543
PG 34:2	PG	34	2	C40H75O10P	40	13	758.546
PG 34:2	PG	34	2	C40H75O10P	40	14	759.549
PG 34:2	PG	34	2	C40H75O10P	40	15	760.553
PG 34:2	PG	34	2	C40H75O10P	40	16	761.556
PG 34:2	PG	34	2	C40H75O10P	40	17	762.56
PG 34:2	PG	34	2	C40H75O10P	40	18	763.563
PG 34:2	PG	34	2	C40H75O10P	40	19	764.566
PG 34:2	PG	34	2	C40H75O10P	40	20	765.57
PG 34:2	PG	34	2	C40H75O10P	40	21	766.573
PG 34:2	PG	34	2	C40H75O10P	40	22	767.576
PG 34:2	PG	34	2	C40H75O10P	40	23	768.58
PG 34:2	PG	34	2	C40H75O10P	40	24	769.583
PG 34:2	PG	34	2	C40H75O10P	40	25	770.586
PG 34:2	PG	34	2	C40H75O10P	40	26	771.59
PG 34:2	PG	34	2	C40H75O10P	40	27	772.593
PG 34:2	PG	34	2	C40H75O10P	40	28	773.596
PG 34:2	PG	34	2	C40H75O10P	40	29	774.6
PG 34:2	PG	34	2	C40H75O10P	40	30	775.603
PG 34:2	PG	34	2	C40H75O10P	40	31	776.607
PG 34:2	PG	34	2	C40H75O10P	40	32	777.61
PG 34:2	PG	34	2	C40H75O10P	40	33	778.613
PG 34:2	PG	34	2	C40H75O10P	40	34	779.617
PG 34:2	PG	34	2	C40H75O10P	40	35	780.62
PG 34:2	PG	34	2	C40H75O10P	40	36	781.623
PG 34:2	PG	34	2	C40H75O10P	40	37	782.627
PG 34:2	PG	34	2	C40H75O10P	40	38	783.63
PG 34:2	PG	34	2	C40H75O10P	40	39	784.633
PG 34:2	PG	34	2	C40H75O10P	40	40	785.637
PG 34:4	PG	34	4	C40H71O10P	40	0	741.471
PG 34:4	PG	34	4	C40H71O10P	40	1	742.475
PG 34:4	PG	34	4	C40H71O10P	40	2	743.478
PG 34:4	PG	34	4	C40H71O10P	40	3	744.481
PG 34:4	PG	34	4	C40H71O10P	40	4	745.485
PG 34:4	PG	34	4	C40H71O10P	40	5	746.488
PG 34:4	PG	34	4	C40H71O10P	40	6	747.491
PG 34:4	PG	34	4	C40H71O10P	40	7	748.495
PG 34:4	PG	34	4	C40H71O10P	40	8	749.498
PG 34:4	PG	34	4	C40H71O10P	40	9	750.501
PG 34:4	PG	34	4	C40H71O10P	40	10	751.505
PG 34:4	PG	34	4	C40H71O10P	40	11	752.508
PG 34:4	PG	34	4	C40H71O10P	40	12	753.511
PG 34:4	PG	34	4	C40H71O10P	40	13	754.515
PG 34:4	PG	34	4	C40H71O10P	40	14	755.518
PG 34:4	PG	34	4	C40H71O10P	40	15	756.522
PG 34:4	PG	34	4	C40H71O10P	40	16	757.525
PG 34:4	PG	34	4	C40H71O10P	40	17	758.528
PG 34:4	PG	34	4	C40H71O10P	40	18	759.532
PG 34:4	PG	34	4	C40H71O10P	40	19	760.535
PG 34:4	PG	34	4	C40H71O10P	40	20	761.538
PG 34:4	PG	34	4	C40H71O10P	40	21	762.542
PG 34:4	PG	34	4	C40H71O10P	40	22	763.545
PG 34:4	PG	34	4	C40H71O10P	40	23	764.548
PG 34:4	PG	34	4	C40H71O10P	40	24	765.552
PG 34:4	PG	34	4	C40H71O10P	40	25	766.555
PG 34:4	PG	34	4	C40H71O10P	40	26	767.558
PG 34:4	PG	34	4	C40H71O10P	40	27	768.562
PG 34:4	PG	34	4	C40H71O10P	40	28	769.565
PG 34:4	PG	34	4	C40H71O10P	40	29	770.569
PG 34:4	PG	34	4	C40H71O10P	40	30	771.572
PG 34:4	PG	34	4	C40H71O10P	40	31	772.575
PG 34:4	PG	34	4	C40H71O10P	40	32	773.579
PG 34:4	PG	34	4	C40H71O10P	40	33	774.582
PG 34:4	PG	34	4	C40H71O10P	40	34	775.585
PG 34:4	PG	34	4	C40H71O10P	40	35	776.589
PG 34:4	PG	34	4	C40H71O10P	40	36	777.592
PG 34:4	PG	34	4	C40H71O10P	40	37	778.595
PG 34:4	PG	34	4	C40H71O10P	40	38	779.599
PG 34:4	PG	34	4	C40H71O10P	40	39	780.602
PG 34:4	PG	34	4	C40H71O10P	40	40	781.605
PG 34:3	PG	34	3	C40H73O10P	40	0	743.487
PG 34:3	PG	34	3	C40H73O10P	40	1	744.49
PG 34:3	PG	34	3	C40H73O10P	40	2	745.494
PG 34:3	PG	34	3	C40H73O10P	40	3	746.497
PG 34:3	PG	34	3	C40H73O10P	40	4	747.5
PG 34:3	PG	34	3	C40H73O10P	40	5	748.504
PG 34:3	PG	34	3	C40H73O10P	40	6	749.507
PG 34:3	PG	34	3	C40H73O10P	40	7	750.51
PG 34:3	PG	34	3	C40H73O10P	40	8	751.514
PG 34:3	PG	34	3	C40H73O10P	40	9	752.517
PG 34:3	PG	34	3	C40H73O10P	40	10	753.52
PG 34:3	PG	34	3	C40H73O10P	40	11	754.524
PG 34:3	PG	34	3	C40H73O10P	40	12	755.527
PG 34:3	PG	34	3	C40H73O10P	40	13	756.53
PG 34:3	PG	34	3	C40H73O10P	40	14	757.534
PG 34:3	PG	34	3	C40H73O10P	40	15	758.537
PG 34:3	PG	34	3	C40H73O10P	40	16	759.541
PG 34:3	PG	34	3	C40H73O10P	40	17	760.544
PG 34:3	PG	34	3	C40H73O10P	40	18	761.547
PG 34:3	PG	34	3	C40H73O10P	40	19	762.551
PG 34:3	PG	34	3	C40H73O10P	40	20	763.554
PG 34:3	PG	34	3	C40H73O10P	40	21	764.557
PG 34:3	PG	34	3	C40H73O10P	40	22	765.561
PG 34:3	PG	34	3	C40H73O10P	40	23	766.564
PG 34:3	PG	34	3	C40H73O10P	40	24	767.567
PG 34:3	PG	34	3	C40H73O10P	40	25	768.571
PG 34:3	PG	34	3	C40H73O10P	40	26	769.574
PG 34:3	PG	34	3	C40H73O10P	40	27	770.577
PG 34:3	PG	34	3	C40H73O10P	40	28	771.581
PG 34:3	PG	34	3	C40H73O10P	40	29	772.584
PG 34:3	PG	34	3	C40H73O10P	40	30	773.588
PG 34:3	PG	34	3	C40H73O10P	40	31	774.591
PG 34:3	PG	34	3	C40H73O10P	40	32	775.594
PG 34:3	PG	34	3	C40H73O10P	40	33	776.598
PG 34:3	PG	34	3	C40H73O10P	40	34	777.601
PG 34:3	PG	34	3	C40H73O10P	40	35	778.604
PG 34:3	PG	34	3	C40H73O10P	40	36	779.608
PG 34:3	PG	34	3	C40H73O10P	40	37	780.611
PG 34:3	PG	34	3	C40H73O10P	40	38	781.614
PG 34:3	PG	34	3	C40H73O10P	40	39	782.618
PG 34:3	PG	34	3	C40H73O10P	40	40	783.621
PG 34:5	PG	34	5	C40H69O10P	40	0	739.456
PG 34:5	PG	34	5	C40H69O10P	40	1	740.459
PG 34:5	PG	34	5	C40H69O10P	40	2	741.462
PG 34:5	PG	34	5	C40H69O10P	40	3	742.466
PG 34:5	PG	34	5	C40H69O10P	40	4	743.469
PG 34:5	PG	34	5	C40H69O10P	40	5	744.472
PG 34:5	PG	34	5	C40H69O10P	40	6	745.476
PG 34:5	PG	34	5	C40H69O10P	40	7	746.479
PG 34:5	PG	34	5	C40H69O10P	40	8	747.482
PG 34:5	PG	34	5	C40H69O10P	40	9	748.486
PG 34:5	PG	34	5	C40H69O10P	40	10	749.489
PG 34:5	PG	34	5	C40H69O10P	40	11	750.492
PG 34:5	PG	34	5	C40H69O10P	40	12	751.496
PG 34:5	PG	34	5	C40H69O10P	40	13	752.499
PG 34:5	PG	34	5	C40H69O10P	40	14	753.503
PG 34:5	PG	34	5	C40H69O10P	40	15	754.506
PG 34:5	PG	34	5	C40H69O10P	40	16	755.509
PG 34:5	PG	34	5	C40H69O10P	40	17	756.513
PG 34:5	PG	34	5	C40H69O10P	40	18	757.516
PG 34:5	PG	34	5	C40H69O10P	40	19	758.519
PG 34:5	PG	34	5	C40H69O10P	40	20	759.523
PG 34:5	PG	34	5	C40H69O10P	40	21	760.526
PG 34:5	PG	34	5	C40H69O10P	40	22	761.529
PG 34:5	PG	34	5	C40H69O10P	40	23	762.533
PG 34:5	PG	34	5	C40H69O10P	40	24	763.536
PG 34:5	PG	34	5	C40H69O10P	40	25	764.539
PG 34:5	PG	34	5	C40H69O10P	40	26	765.543
PG 34:5	PG	34	5	C40H69O10P	40	27	766.546
PG 34:5	PG	34	5	C40H69O10P	40	28	767.55
PG 34:5	PG	34	5	C40H69O10P	40	29	768.553
PG 34:5	PG	34	5	C40H69O10P	40	30	769.556
PG 34:5	PG	34	5	C40H69O10P	40	31	770.56
PG 34:5	PG	34	5	C40H69O10P	40	32	771.563
PG 34:5	PG	34	5	C40H69O10P	40	33	772.566
PG 34:5	PG	34	5	C40H69O10P	40	34	773.57
PG 34:5	PG	34	5	C40H69O10P	40	35	774.573
PG 34:5	PG	34	5	C40H69O10P	40	36	775.576
PG 34:5	PG	34	5	C40H69O10P	40	37	776.58
PG 34:5	PG	34	5	C40H69O10P	40	38	777.583
PG 34:5	PG	34	5	C40H69O10P	40	39	778.586
PG 34:5	PG	34	5	C40H69O10P	40	40	779.59
PG 34:6	PG	34	6	C40H67O10P	40	0	737.44
PG 34:6	PG	34	6	C40H67O10P	40	1	738.443
PG 34:6	PG	34	6	C40H67O10P	40	2	739.447
PG 34:6	PG	34	6	C40H67O10P	40	3	740.45
PG 34:6	PG	34	6	C40H67O10P	40	4	741.453
PG 34:6	PG	34	6	C40H67O10P	40	5	742.457
PG 34:6	PG	34	6	C40H67O10P	40	6	743.46
PG 34:6	PG	34	6	C40H67O10P	40	7	744.463
PG 34:6	PG	34	6	C40H67O10P	40	8	745.467
PG 34:6	PG	34	6	C40H67O10P	40	9	746.47
PG 34:6	PG	34	6	C40H67O10P	40	10	747.473
PG 34:6	PG	34	6	C40H67O10P	40	11	748.477
PG 34:6	PG	34	6	C40H67O10P	40	12	749.48
PG 34:6	PG	34	6	C40H67O10P	40	13	750.484
PG 34:6	PG	34	6	C40H67O10P	40	14	751.487
PG 34:6	PG	34	6	C40H67O10P	40	15	752.49
PG 34:6	PG	34	6	C40H67O10P	40	16	753.494
PG 34:6	PG	34	6	C40H67O10P	40	17	754.497
PG 34:6	PG	34	6	C40H67O10P	40	18	755.5
PG 34:6	PG	34	6	C40H67O10P	40	19	756.504
PG 34:6	PG	34	6	C40H67O10P	40	20	757.507
PG 34:6	PG	34	6	C40H67O10P	40	21	758.51
PG 34:6	PG	34	6	C40H67O10P	40	22	759.514
PG 34:6	PG	34	6	C40H67O10P	40	23	760.517
PG 34:6	PG	34	6	C40H67O10P	40	24	761.52
PG 34:6	PG	34	6	C40H67O10P	40	25	762.524
PG 34:6	PG	34	6	C40H67O10P	40	26	763.527
PG 34:6	PG	34	6	C40H67O10P	40	27	764.53
PG 34:6	PG	34	6	C40H67O10P	40	28	765.534
PG 34:6	PG	34	6	C40H67O10P	40	29	766.537
PG 34:6	PG	34	6	C40H67O10P	40	30	767.541
PG 34:6	PG	34	6	C40H67O10P	40	31	768.544
PG 34:6	PG	34	6	C40H67O10P	40	32	769.547
PG 34:6	PG	34	6	C40H67O10P	40	33	770.551
PG 34:6	PG	34	6	C40H67O10P	40	34	771.554
PG 34:6	PG	34	6	C40H67O10P	40	35	772.557
PG 34:6	PG	34	6	C40H67O10P	40	36	773.561
PG 34:6	PG	34	6	C40H67O10P	40	37	774.564
PG 34:6	PG	34	6	C40H67O10P	40	38	775.567
PG 34:6	PG	34	6	C40H67O10P	40	39	776.571
PG 34:6	PG	34	6	C40H67O10P	40	40	777.574
PG 36:3	PG	36	3	C42H77O10P	42	0	771.518
PG 36:3	PG	36	3	C42H77O10P	42	1	772.522
PG 36:3	PG	36	3	C42H77O10P	42	2	773.525
PG 36:3	PG	36	3	C42H77O10P	42	3	774.528
PG 36:3	PG	36	3	C42H77O10P	42	4	775.532
PG 36:3	PG	36	3	C42H77O10P	42	5	776.535
PG 36:3	PG	36	3	C42H77O10P	42	6	777.538
PG 36:3	PG	36	3	C42H77O10P	42	7	778.542
PG 36:3	PG	36	3	C42H77O10P	42	8	779.545
PG 36:3	PG	36	3	C42H77O10P	42	9	780.548
PG 36:3	PG	36	3	C42H77O10P	42	10	781.552
PG 36:3	PG	36	3	C42H77O10P	42	11	782.555
PG 36:3	PG	36	3	C42H77O10P	42	12	783.558
PG 36:3	PG	36	3	C42H77O10P	42	13	784.562
PG 36:3	PG	36	3	C42H77O10P	42	14	785.565
PG 36:3	PG	36	3	C42H77O10P	42	15	786.568
PG 36:3	PG	36	3	C42H77O10P	42	16	787.572
PG 36:3	PG	36	3	C42H77O10P	42	17	788.575
PG 36:3	PG	36	3	C42H77O10P	42	18	789.579
PG 36:3	PG	36	3	C42H77O10P	42	19	790.582
PG 36:3	PG	36	3	C42H77O10P	42	20	791.585
PG 36:3	PG	36	3	C42H77O10P	42	21	792.589
PG 36:3	PG	36	3	C42H77O10P	42	22	793.592
PG 36:3	PG	36	3	C42H77O10P	42	23	794.595
PG 36:3	PG	36	3	C42H77O10P	42	24	795.599
PG 36:3	PG	36	3	C42H77O10P	42	25	796.602
PG 36:3	PG	36	3	C42H77O10P	42	26	797.605
PG 36:3	PG	36	3	C42H77O10P	42	27	798.609
PG 36:3	PG	36	3	C42H77O10P	42	28	799.612
PG 36:3	PG	36	3	C42H77O10P	42	29	800.615
PG 36:3	PG	36	3	C42H77O10P	42	30	801.619
PG 36:3	PG	36	3	C42H77O10P	42	31	802.622
PG 36:3	PG	36	3	C42H77O10P	42	32	803.626
PG 36:3	PG	36	3	C42H77O10P	42	33	804.629
PG 36:3	PG	36	3	C42H77O10P	42	34	805.632
PG 36:3	PG	36	3	C42H77O10P	42	35	806.636
PG 36:3	PG	36	3	C42H77O10P	42	36	807.639
PG 36:3	PG	36	3	C42H77O10P	42	37	808.642
PG 36:3	PG	36	3	C42H77O10P	42	38	809.646
PG 36:3	PG	36	3	C42H77O10P	42	39	810.649
PG 36:3	PG	36	3	C42H77O10P	42	40	811.652
PG 36:3	PG	36	3	C42H77O10P	42	41	812.656
PG 36:3	PG	36	3	C42H77O10P	42	42	813.659
PG 36:5	PG	36	5	C42H73O10P	42	0	767.487
PG 36:5	PG	36	5	C42H73O10P	42	1	768.49
PG 36:5	PG	36	5	C42H73O10P	42	2	769.494
PG 36:5	PG	36	5	C42H73O10P	42	3	770.497
PG 36:5	PG	36	5	C42H73O10P	42	4	771.5
PG 36:5	PG	36	5	C42H73O10P	42	5	772.504
PG 36:5	PG	36	5	C42H73O10P	42	6	773.507
PG 36:5	PG	36	5	C42H73O10P	42	7	774.51
PG 36:5	PG	36	5	C42H73O10P	42	8	775.514
PG 36:5	PG	36	5	C42H73O10P	42	9	776.517
PG 36:5	PG	36	5	C42H73O10P	42	10	777.52
PG 36:5	PG	36	5	C42H73O10P	42	11	778.524
PG 36:5	PG	36	5	C42H73O10P	42	12	779.527
PG 36:5	PG	36	5	C42H73O10P	42	13	780.53
PG 36:5	PG	36	5	C42H73O10P	42	14	781.534
PG 36:5	PG	36	5	C42H73O10P	42	15	782.537
PG 36:5	PG	36	5	C42H73O10P	42	16	783.541
PG 36:5	PG	36	5	C42H73O10P	42	17	784.544
PG 36:5	PG	36	5	C42H73O10P	42	18	785.547
PG 36:5	PG	36	5	C42H73O10P	42	19	786.551
PG 36:5	PG	36	5	C42H73O10P	42	20	787.554
PG 36:5	PG	36	5	C42H73O10P	42	21	788.557
PG 36:5	PG	36	5	C42H73O10P	42	22	789.561
PG 36:5	PG	36	5	C42H73O10P	42	23	790.564
PG 36:5	PG	36	5	C42H73O10P	42	24	791.567
PG 36:5	PG	36	5	C42H73O10P	42	25	792.571
PG 36:5	PG	36	5	C42H73O10P	42	26	793.574
PG 36:5	PG	36	5	C42H73O10P	42	27	794.577
PG 36:5	PG	36	5	C42H73O10P	42	28	795.581
PG 36:5	PG	36	5	C42H73O10P	42	29	796.584
PG 36:5	PG	36	5	C42H73O10P	42	30	797.588
PG 36:5	PG	36	5	C42H73O10P	42	31	798.591
PG 36:5	PG	36	5	C42H73O10P	42	32	799.594
PG 36:5	PG	36	5	C42H73O10P	42	33	800.598
PG 36:5	PG	36	5	C42H73O10P	42	34	801.601
PG 36:5	PG	36	5	C42H73O10P	42	35	802.604
PG 36:5	PG	36	5	C42H73O10P	42	36	803.608
PG 36:5	PG	36	5	C42H73O10P	42	37	804.611
PG 36:5	PG	36	5	C42H73O10P	42	38	805.614
PG 36:5	PG	36	5	C42H73O10P	42	39	806.618
PG 36:5	PG	36	5	C42H73O10P	42	40	807.621
PG 36:5	PG	36	5	C42H73O10P	42	41	808.624
PG 36:5	PG	36	5	C42H73O10P	42	42	809.628
PG 36:7	PG	36	7	C42H69O10P	42	0	763.456
PG 36:7	PG	36	7	C42H69O10P	42	1	764.459
PG 36:7	PG	36	7	C42H69O10P	42	2	765.462
PG 36:7	PG	36	7	C42H69O10P	42	3	766.466
PG 36:7	PG	36	7	C42H69O10P	42	4	767.469
PG 36:7	PG	36	7	C42H69O10P	42	5	768.472
PG 36:7	PG	36	7	C42H69O10P	42	6	769.476
PG 36:7	PG	36	7	C42H69O10P	42	7	770.479
PG 36:7	PG	36	7	C42H69O10P	42	8	771.482
PG 36:7	PG	36	7	C42H69O10P	42	9	772.486
PG 36:7	PG	36	7	C42H69O10P	42	10	773.489
PG 36:7	PG	36	7	C42H69O10P	42	11	774.492
PG 36:7	PG	36	7	C42H69O10P	42	12	775.496
PG 36:7	PG	36	7	C42H69O10P	42	13	776.499
PG 36:7	PG	36	7	C42H69O10P	42	14	777.503
PG 36:7	PG	36	7	C42H69O10P	42	15	778.506
PG 36:7	PG	36	7	C42H69O10P	42	16	779.509
PG 36:7	PG	36	7	C42H69O10P	42	17	780.513
PG 36:7	PG	36	7	C42H69O10P	42	18	781.516
PG 36:7	PG	36	7	C42H69O10P	42	19	782.519
PG 36:7	PG	36	7	C42H69O10P	42	20	783.523
PG 36:7	PG	36	7	C42H69O10P	42	21	784.526
PG 36:7	PG	36	7	C42H69O10P	42	22	785.529
PG 36:7	PG	36	7	C42H69O10P	42	23	786.533
PG 36:7	PG	36	7	C42H69O10P	42	24	787.536
PG 36:7	PG	36	7	C42H69O10P	42	25	788.539
PG 36:7	PG	36	7	C42H69O10P	42	26	789.543
PG 36:7	PG	36	7	C42H69O10P	42	27	790.546
PG 36:7	PG	36	7	C42H69O10P	42	28	791.55
PG 36:7	PG	36	7	C42H69O10P	42	29	792.553
PG 36:7	PG	36	7	C42H69O10P	42	30	793.556
PG 36:7	PG	36	7	C42H69O10P	42	31	794.56
PG 36:7	PG	36	7	C42H69O10P	42	32	795.563
PG 36:7	PG	36	7	C42H69O10P	42	33	796.566
PG 36:7	PG	36	7	C42H69O10P	42	34	797.57
PG 36:7	PG	36	7	C42H69O10P	42	35	798.573
PG 36:7	PG	36	7	C42H69O10P	42	36	799.576
PG 36:7	PG	36	7	C42H69O10P	42	37	800.58
PG 36:7	PG	36	7	C42H69O10P	42	38	801.583
PG 36:7	PG	36	7	C42H69O10P	42	39	802.586
PG 36:7	PG	36	7	C42H69O10P	42	40	803.59
PG 36:7	PG	36	7	C42H69O10P	42	41	804.593
PG 36:7	PG	36	7	C42H69O10P	42	42	805.596
PG 38:1	PG	38	1	C44H85O10P	44	0	803.581
PG 38:1	PG	38	1	C44H85O10P	44	1	804.584
PG 38:1	PG	38	1	C44H85O10P	44	2	805.587
PG 38:1	PG	38	1	C44H85O10P	44	3	806.591
PG 38:1	PG	38	1	C44H85O10P	44	4	807.594
PG 38:1	PG	38	1	C44H85O10P	44	5	808.598
PG 38:1	PG	38	1	C44H85O10P	44	6	809.601
PG 38:1	PG	38	1	C44H85O10P	44	7	810.604
PG 38:1	PG	38	1	C44H85O10P	44	8	811.608
PG 38:1	PG	38	1	C44H85O10P	44	9	812.611
PG 38:1	PG	38	1	C44H85O10P	44	10	813.614
PG 38:1	PG	38	1	C44H85O10P	44	11	814.618
PG 38:1	PG	38	1	C44H85O10P	44	12	815.621
PG 38:1	PG	38	1	C44H85O10P	44	13	816.624
PG 38:1	PG	38	1	C44H85O10P	44	14	817.628
PG 38:1	PG	38	1	C44H85O10P	44	15	818.631
PG 38:1	PG	38	1	C44H85O10P	44	16	819.634
PG 38:1	PG	38	1	C44H85O10P	44	17	820.638
PG 38:1	PG	38	1	C44H85O10P	44	18	821.641
PG 38:1	PG	38	1	C44H85O10P	44	19	822.645
PG 38:1	PG	38	1	C44H85O10P	44	20	823.648
PG 38:1	PG	38	1	C44H85O10P	44	21	824.651
PG 38:1	PG	38	1	C44H85O10P	44	22	825.655
PG 38:1	PG	38	1	C44H85O10P	44	23	826.658
PG 38:1	PG	38	1	C44H85O10P	44	24	827.661
PG 38:1	PG	38	1	C44H85O10P	44	25	828.665
PG 38:1	PG	38	1	C44H85O10P	44	26	829.668
PG 38:1	PG	38	1	C44H85O10P	44	27	830.671
PG 38:1	PG	38	1	C44H85O10P	44	28	831.675
PG 38:1	PG	38	1	C44H85O10P	44	29	832.678
PG 38:1	PG	38	1	C44H85O10P	44	30	833.681
PG 38:1	PG	38	1	C44H85O10P	44	31	834.685
PG 38:1	PG	38	1	C44H85O10P	44	32	835.688
PG 38:1	PG	38	1	C44H85O10P	44	33	836.691
PG 38:1	PG	38	1	C44H85O10P	44	34	837.695
PG 38:1	PG	38	1	C44H85O10P	44	35	838.698
PG 38:1	PG	38	1	C44H85O10P	44	36	839.702
PG 38:1	PG	38	1	C44H85O10P	44	37	840.705
PG 38:1	PG	38	1	C44H85O10P	44	38	841.708
PG 38:1	PG	38	1	C44H85O10P	44	39	842.712
PG 38:1	PG	38	1	C44H85O10P	44	40	843.715
PG 38:1	PG	38	1	C44H85O10P	44	41	844.718
PG 38:1	PG	38	1	C44H85O10P	44	42	845.722
PG 38:1	PG	38	1	C44H85O10P	44	43	846.725
PG 38:1	PG	38	1	C44H85O10P	44	44	847.728
PG 38:2	PG	38	2	C44H83O10P	44	0	801.565
PG 38:2	PG	38	2	C44H83O10P	44	1	802.568
PG 38:2	PG	38	2	C44H83O10P	44	2	803.572
PG 38:2	PG	38	2	C44H83O10P	44	3	804.575
PG 38:2	PG	38	2	C44H83O10P	44	4	805.579
PG 38:2	PG	38	2	C44H83O10P	44	5	806.582
PG 38:2	PG	38	2	C44H83O10P	44	6	807.585
PG 38:2	PG	38	2	C44H83O10P	44	7	808.589
PG 38:2	PG	38	2	C44H83O10P	44	8	809.592
PG 38:2	PG	38	2	C44H83O10P	44	9	810.595
PG 38:2	PG	38	2	C44H83O10P	44	10	811.599
PG 38:2	PG	38	2	C44H83O10P	44	11	812.602
PG 38:2	PG	38	2	C44H83O10P	44	12	813.605
PG 38:2	PG	38	2	C44H83O10P	44	13	814.609
PG 38:2	PG	38	2	C44H83O10P	44	14	815.612
PG 38:2	PG	38	2	C44H83O10P	44	15	816.615
PG 38:2	PG	38	2	C44H83O10P	44	16	817.619
PG 38:2	PG	38	2	C44H83O10P	44	17	818.622
PG 38:2	PG	38	2	C44H83O10P	44	18	819.626
PG 38:2	PG	38	2	C44H83O10P	44	19	820.629
PG 38:2	PG	38	2	C44H83O10P	44	20	821.632
PG 38:2	PG	38	2	C44H83O10P	44	21	822.636
PG 38:2	PG	38	2	C44H83O10P	44	22	823.639
PG 38:2	PG	38	2	C44H83O10P	44	23	824.642
PG 38:2	PG	38	2	C44H83O10P	44	24	825.646
PG 38:2	PG	38	2	C44H83O10P	44	25	826.649
PG 38:2	PG	38	2	C44H83O10P	44	26	827.652
PG 38:2	PG	38	2	C44H83O10P	44	27	828.656
PG 38:2	PG	38	2	C44H83O10P	44	28	829.659
PG 38:2	PG	38	2	C44H83O10P	44	29	830.662
PG 38:2	PG	38	2	C44H83O10P	44	30	831.666
PG 38:2	PG	38	2	C44H83O10P	44	31	832.669
PG 38:2	PG	38	2	C44H83O10P	44	32	833.672
PG 38:2	PG	38	2	C44H83O10P	44	33	834.676
PG 38:2	PG	38	2	C44H83O10P	44	34	835.679
PG 38:2	PG	38	2	C44H83O10P	44	35	836.683
PG 38:2	PG	38	2	C44H83O10P	44	36	837.686
PG 38:2	PG	38	2	C44H83O10P	44	37	838.689
PG 38:2	PG	38	2	C44H83O10P	44	38	839.693
PG 38:2	PG	38	2	C44H83O10P	44	39	840.696
PG 38:2	PG	38	2	C44H83O10P	44	40	841.699
PG 38:2	PG	38	2	C44H83O10P	44	41	842.703
PG 38:2	PG	38	2	C44H83O10P	44	42	843.706
PG 38:2	PG	38	2	C44H83O10P	44	43	844.709
PG 38:2	PG	38	2	C44H83O10P	44	44	845.713
PG 36:6	PG	36	6	C42H71O10P	42	0	765.471
PG 36:6	PG	36	6	C42H71O10P	42	1	766.475
PG 36:6	PG	36	6	C42H71O10P	42	2	767.478
PG 36:6	PG	36	6	C42H71O10P	42	3	768.481
PG 36:6	PG	36	6	C42H71O10P	42	4	769.485
PG 36:6	PG	36	6	C42H71O10P	42	5	770.488
PG 36:6	PG	36	6	C42H71O10P	42	6	771.491
PG 36:6	PG	36	6	C42H71O10P	42	7	772.495
PG 36:6	PG	36	6	C42H71O10P	42	8	773.498
PG 36:6	PG	36	6	C42H71O10P	42	9	774.501
PG 36:6	PG	36	6	C42H71O10P	42	10	775.505
PG 36:6	PG	36	6	C42H71O10P	42	11	776.508
PG 36:6	PG	36	6	C42H71O10P	42	12	777.511
PG 36:6	PG	36	6	C42H71O10P	42	13	778.515
PG 36:6	PG	36	6	C42H71O10P	42	14	779.518
PG 36:6	PG	36	6	C42H71O10P	42	15	780.522
PG 36:6	PG	36	6	C42H71O10P	42	16	781.525
PG 36:6	PG	36	6	C42H71O10P	42	17	782.528
PG 36:6	PG	36	6	C42H71O10P	42	18	783.532
PG 36:6	PG	36	6	C42H71O10P	42	19	784.535
PG 36:6	PG	36	6	C42H71O10P	42	20	785.538
PG 36:6	PG	36	6	C42H71O10P	42	21	786.542
PG 36:6	PG	36	6	C42H71O10P	42	22	787.545
PG 36:6	PG	36	6	C42H71O10P	42	23	788.548
PG 36:6	PG	36	6	C42H71O10P	42	24	789.552
PG 36:6	PG	36	6	C42H71O10P	42	25	790.555
PG 36:6	PG	36	6	C42H71O10P	42	26	791.558
PG 36:6	PG	36	6	C42H71O10P	42	27	792.562
PG 36:6	PG	36	6	C42H71O10P	42	28	793.565
PG 36:6	PG	36	6	C42H71O10P	42	29	794.569
PG 36:6	PG	36	6	C42H71O10P	42	30	795.572
PG 36:6	PG	36	6	C42H71O10P	42	31	796.575
PG 36:6	PG	36	6	C42H71O10P	42	32	797.579
PG 36:6	PG	36	6	C42H71O10P	42	33	798.582
PG 36:6	PG	36	6	C42H71O10P	42	34	799.585
PG 36:6	PG	36	6	C42H71O10P	42	35	800.589
PG 36:6	PG	36	6	C42H71O10P	42	36	801.592
PG 36:6	PG	36	6	C42H71O10P	42	37	802.595
PG 36:6	PG	36	6	C42H71O10P	42	38	803.599
PG 36:6	PG	36	6	C42H71O10P	42	39	804.602
PG 36:6	PG	36	6	C42H71O10P	42	40	805.605
PG 36:6	PG	36	6	C42H71O10P	42	41	806.609
PG 36:6	PG	36	6	C42H71O10P	42	42	807.612
PG 38:3	PG	38	3	C44H81O10P	44	0	799.549
PG 38:3	PG	38	3	C44H81O10P	44	1	800.553
PG 38:3	PG	38	3	C44H81O10P	44	2	801.556
PG 38:3	PG	38	3	C44H81O10P	44	3	802.56
PG 38:3	PG	38	3	C44H81O10P	44	4	803.563
PG 38:3	PG	38	3	C44H81O10P	44	5	804.566
PG 38:3	PG	38	3	C44H81O10P	44	6	805.57
PG 38:3	PG	38	3	C44H81O10P	44	7	806.573
PG 38:3	PG	38	3	C44H81O10P	44	8	807.576
PG 38:3	PG	38	3	C44H81O10P	44	9	808.58
PG 38:3	PG	38	3	C44H81O10P	44	10	809.583
PG 38:3	PG	38	3	C44H81O10P	44	11	810.586
PG 38:3	PG	38	3	C44H81O10P	44	12	811.59
PG 38:3	PG	38	3	C44H81O10P	44	13	812.593
PG 38:3	PG	38	3	C44H81O10P	44	14	813.596
PG 38:3	PG	38	3	C44H81O10P	44	15	814.6
PG 38:3	PG	38	3	C44H81O10P	44	16	815.603
PG 38:3	PG	38	3	C44H81O10P	44	17	816.606
PG 38:3	PG	38	3	C44H81O10P	44	18	817.61
PG 38:3	PG	38	3	C44H81O10P	44	19	818.613
PG 38:3	PG	38	3	C44H81O10P	44	20	819.617
PG 38:3	PG	38	3	C44H81O10P	44	21	820.62
PG 38:3	PG	38	3	C44H81O10P	44	22	821.623
PG 38:3	PG	38	3	C44H81O10P	44	23	822.627
PG 38:3	PG	38	3	C44H81O10P	44	24	823.63
PG 38:3	PG	38	3	C44H81O10P	44	25	824.633
PG 38:3	PG	38	3	C44H81O10P	44	26	825.637
PG 38:3	PG	38	3	C44H81O10P	44	27	826.64
PG 38:3	PG	38	3	C44H81O10P	44	28	827.643
PG 38:3	PG	38	3	C44H81O10P	44	29	828.647
PG 38:3	PG	38	3	C44H81O10P	44	30	829.65
PG 38:3	PG	38	3	C44H81O10P	44	31	830.653
PG 38:3	PG	38	3	C44H81O10P	44	32	831.657
PG 38:3	PG	38	3	C44H81O10P	44	33	832.66
PG 38:3	PG	38	3	C44H81O10P	44	34	833.664
PG 38:3	PG	38	3	C44H81O10P	44	35	834.667
PG 38:3	PG	38	3	C44H81O10P	44	36	835.67
PG 38:3	PG	38	3	C44H81O10P	44	37	836.674
PG 38:3	PG	38	3	C44H81O10P	44	38	837.677
PG 38:3	PG	38	3	C44H81O10P	44	39	838.68
PG 38:3	PG	38	3	C44H81O10P	44	40	839.684
PG 38:3	PG	38	3	C44H81O10P	44	41	840.687
PG 38:3	PG	38	3	C44H81O10P	44	42	841.69
PG 38:3	PG	38	3	C44H81O10P	44	43	842.694
PG 38:3	PG	38	3	C44H81O10P	44	44	843.697
PG 38:5	PG	38	5	C44H77O10P	44	0	795.518
PG 38:5	PG	38	5	C44H77O10P	44	1	796.522
PG 38:5	PG	38	5	C44H77O10P	44	2	797.525
PG 38:5	PG	38	5	C44H77O10P	44	3	798.528
PG 38:5	PG	38	5	C44H77O10P	44	4	799.532
PG 38:5	PG	38	5	C44H77O10P	44	5	800.535
PG 38:5	PG	38	5	C44H77O10P	44	6	801.538
PG 38:5	PG	38	5	C44H77O10P	44	7	802.542
PG 38:5	PG	38	5	C44H77O10P	44	8	803.545
PG 38:5	PG	38	5	C44H77O10P	44	9	804.548
PG 38:5	PG	38	5	C44H77O10P	44	10	805.552
PG 38:5	PG	38	5	C44H77O10P	44	11	806.555
PG 38:5	PG	38	5	C44H77O10P	44	12	807.558
PG 38:5	PG	38	5	C44H77O10P	44	13	808.562
PG 38:5	PG	38	5	C44H77O10P	44	14	809.565
PG 38:5	PG	38	5	C44H77O10P	44	15	810.568
PG 38:5	PG	38	5	C44H77O10P	44	16	811.572
PG 38:5	PG	38	5	C44H77O10P	44	17	812.575
PG 38:5	PG	38	5	C44H77O10P	44	18	813.579
PG 38:5	PG	38	5	C44H77O10P	44	19	814.582
PG 38:5	PG	38	5	C44H77O10P	44	20	815.585
PG 38:5	PG	38	5	C44H77O10P	44	21	816.589
PG 38:5	PG	38	5	C44H77O10P	44	22	817.592
PG 38:5	PG	38	5	C44H77O10P	44	23	818.595
PG 38:5	PG	38	5	C44H77O10P	44	24	819.599
PG 38:5	PG	38	5	C44H77O10P	44	25	820.602
PG 38:5	PG	38	5	C44H77O10P	44	26	821.605
PG 38:5	PG	38	5	C44H77O10P	44	27	822.609
PG 38:5	PG	38	5	C44H77O10P	44	28	823.612
PG 38:5	PG	38	5	C44H77O10P	44	29	824.615
PG 38:5	PG	38	5	C44H77O10P	44	30	825.619
PG 38:5	PG	38	5	C44H77O10P	44	31	826.622
PG 38:5	PG	38	5	C44H77O10P	44	32	827.626
PG 38:5	PG	38	5	C44H77O10P	44	33	828.629
PG 38:5	PG	38	5	C44H77O10P	44	34	829.632
PG 38:5	PG	38	5	C44H77O10P	44	35	830.636
PG 38:5	PG	38	5	C44H77O10P	44	36	831.639
PG 38:5	PG	38	5	C44H77O10P	44	37	832.642
PG 38:5	PG	38	5	C44H77O10P	44	38	833.646
PG 38:5	PG	38	5	C44H77O10P	44	39	834.649
PG 38:5	PG	38	5	C44H77O10P	44	40	835.652
PG 38:5	PG	38	5	C44H77O10P	44	41	836.656
PG 38:5	PG	38	5	C44H77O10P	44	42	837.659
PG 38:5	PG	38	5	C44H77O10P	44	43	838.662
PG 38:5	PG	38	5	C44H77O10P	44	44	839.666
PG 38:0	PG	38	0	C44H87O10P	44	0	805.596
PG 38:0	PG	38	0	C44H87O10P	44	1	806.6
PG 38:0	PG	38	0	C44H87O10P	44	2	807.603
PG 38:0	PG	38	0	C44H87O10P	44	3	808.606
PG 38:0	PG	38	0	C44H87O10P	44	4	809.61
PG 38:0	PG	38	0	C44H87O10P	44	5	810.613
PG 38:0	PG	38	0	C44H87O10P	44	6	811.617
PG 38:0	PG	38	0	C44H87O10P	44	7	812.62
PG 38:0	PG	38	0	C44H87O10P	44	8	813.623
PG 38:0	PG	38	0	C44H87O10P	44	9	814.627
PG 38:0	PG	38	0	C44H87O10P	44	10	815.63
PG 38:0	PG	38	0	C44H87O10P	44	11	816.633
PG 38:0	PG	38	0	C44H87O10P	44	12	817.637
PG 38:0	PG	38	0	C44H87O10P	44	13	818.64
PG 38:0	PG	38	0	C44H87O10P	44	14	819.643
PG 38:0	PG	38	0	C44H87O10P	44	15	820.647
PG 38:0	PG	38	0	C44H87O10P	44	16	821.65
PG 38:0	PG	38	0	C44H87O10P	44	17	822.653
PG 38:0	PG	38	0	C44H87O10P	44	18	823.657
PG 38:0	PG	38	0	C44H87O10P	44	19	824.66
PG 38:0	PG	38	0	C44H87O10P	44	20	825.664
PG 38:0	PG	38	0	C44H87O10P	44	21	826.667
PG 38:0	PG	38	0	C44H87O10P	44	22	827.67
PG 38:0	PG	38	0	C44H87O10P	44	23	828.674
PG 38:0	PG	38	0	C44H87O10P	44	24	829.677
PG 38:0	PG	38	0	C44H87O10P	44	25	830.68
PG 38:0	PG	38	0	C44H87O10P	44	26	831.684
PG 38:0	PG	38	0	C44H87O10P	44	27	832.687
PG 38:0	PG	38	0	C44H87O10P	44	28	833.69
PG 38:0	PG	38	0	C44H87O10P	44	29	834.694
PG 38:0	PG	38	0	C44H87O10P	44	30	835.697
PG 38:0	PG	38	0	C44H87O10P	44	31	836.7
PG 38:0	PG	38	0	C44H87O10P	44	32	837.704
PG 38:0	PG	38	0	C44H87O10P	44	33	838.707
PG 38:0	PG	38	0	C44H87O10P	44	34	839.71
PG 38:0	PG	38	0	C44H87O10P	44	35	840.714
PG 38:0	PG	38	0	C44H87O10P	44	36	841.717
PG 38:0	PG	38	0	C44H87O10P	44	37	842.721
PG 38:0	PG	38	0	C44H87O10P	44	38	843.724
PG 38:0	PG	38	0	C44H87O10P	44	39	844.727
PG 38:0	PG	38	0	C44H87O10P	44	40	845.731
PG 38:0	PG	38	0	C44H87O10P	44	41	846.734
PG 38:0	PG	38	0	C44H87O10P	44	42	847.737
PG 38:0	PG	38	0	C44H87O10P	44	43	848.741
PG 38:0	PG	38	0	C44H87O10P	44	44	849.744
PG 40:1	PG	40	1	C46H89O10P	46	0	831.612
PG 40:1	PG	40	1	C46H89O10P	46	1	832.615
PG 40:1	PG	40	1	C46H89O10P	46	2	833.619
PG 40:1	PG	40	1	C46H89O10P	46	3	834.622
PG 40:1	PG	40	1	C46H89O10P	46	4	835.625
PG 40:1	PG	40	1	C46H89O10P	46	5	836.629
PG 40:1	PG	40	1	C46H89O10P	46	6	837.632
PG 40:1	PG	40	1	C46H89O10P	46	7	838.636
PG 40:1	PG	40	1	C46H89O10P	46	8	839.639
PG 40:1	PG	40	1	C46H89O10P	46	9	840.642
PG 40:1	PG	40	1	C46H89O10P	46	10	841.646
PG 40:1	PG	40	1	C46H89O10P	46	11	842.649
PG 40:1	PG	40	1	C46H89O10P	46	12	843.652
PG 40:1	PG	40	1	C46H89O10P	46	13	844.656
PG 40:1	PG	40	1	C46H89O10P	46	14	845.659
PG 40:1	PG	40	1	C46H89O10P	46	15	846.662
PG 40:1	PG	40	1	C46H89O10P	46	16	847.666
PG 40:1	PG	40	1	C46H89O10P	46	17	848.669
PG 40:1	PG	40	1	C46H89O10P	46	18	849.672
PG 40:1	PG	40	1	C46H89O10P	46	19	850.676
PG 40:1	PG	40	1	C46H89O10P	46	20	851.679
PG 40:1	PG	40	1	C46H89O10P	46	21	852.683
PG 40:1	PG	40	1	C46H89O10P	46	22	853.686
PG 40:1	PG	40	1	C46H89O10P	46	23	854.689
PG 40:1	PG	40	1	C46H89O10P	46	24	855.693
PG 40:1	PG	40	1	C46H89O10P	46	25	856.696
PG 40:1	PG	40	1	C46H89O10P	46	26	857.699
PG 40:1	PG	40	1	C46H89O10P	46	27	858.703
PG 40:1	PG	40	1	C46H89O10P	46	28	859.706
PG 40:1	PG	40	1	C46H89O10P	46	29	860.709
PG 40:1	PG	40	1	C46H89O10P	46	30	861.713
PG 40:1	PG	40	1	C46H89O10P	46	31	862.716
PG 40:1	PG	40	1	C46H89O10P	46	32	863.719
PG 40:1	PG	40	1	C46H89O10P	46	33	864.723
PG 40:1	PG	40	1	C46H89O10P	46	34	865.726
PG 40:1	PG	40	1	C46H89O10P	46	35	866.729
PG 40:1	PG	40	1	C46H89O10P	46	36	867.733
PG 40:1	PG	40	1	C46H89O10P	46	37	868.736
PG 40:1	PG	40	1	C46H89O10P	46	38	869.74
PG 40:1	PG	40	1	C46H89O10P	46	39	870.743
PG 40:1	PG	40	1	C46H89O10P	46	40	871.746
PG 40:1	PG	40	1	C46H89O10P	46	41	872.75
PG 40:1	PG	40	1	C46H89O10P	46	42	873.753
PG 40:1	PG	40	1	C46H89O10P	46	43	874.756
PG 40:1	PG	40	1	C46H89O10P	46	44	875.76
PG 40:1	PG	40	1	C46H89O10P	46	45	876.763
PG 40:1	PG	40	1	C46H89O10P	46	46	877.766
PG 40:2	PG	40	2	C46H87O10P	46	0	829.596
PG 40:2	PG	40	2	C46H87O10P	46	1	830.6
PG 40:2	PG	40	2	C46H87O10P	46	2	831.603
PG 40:2	PG	40	2	C46H87O10P	46	3	832.606
PG 40:2	PG	40	2	C46H87O10P	46	4	833.61
PG 40:2	PG	40	2	C46H87O10P	46	5	834.613
PG 40:2	PG	40	2	C46H87O10P	46	6	835.617
PG 40:2	PG	40	2	C46H87O10P	46	7	836.62
PG 40:2	PG	40	2	C46H87O10P	46	8	837.623
PG 40:2	PG	40	2	C46H87O10P	46	9	838.627
PG 40:2	PG	40	2	C46H87O10P	46	10	839.63
PG 40:2	PG	40	2	C46H87O10P	46	11	840.633
PG 40:2	PG	40	2	C46H87O10P	46	12	841.637
PG 40:2	PG	40	2	C46H87O10P	46	13	842.64
PG 40:2	PG	40	2	C46H87O10P	46	14	843.643
PG 40:2	PG	40	2	C46H87O10P	46	15	844.647
PG 40:2	PG	40	2	C46H87O10P	46	16	845.65
PG 40:2	PG	40	2	C46H87O10P	46	17	846.653
PG 40:2	PG	40	2	C46H87O10P	46	18	847.657
PG 40:2	PG	40	2	C46H87O10P	46	19	848.66
PG 40:2	PG	40	2	C46H87O10P	46	20	849.664
PG 40:2	PG	40	2	C46H87O10P	46	21	850.667
PG 40:2	PG	40	2	C46H87O10P	46	22	851.67
PG 40:2	PG	40	2	C46H87O10P	46	23	852.674
PG 40:2	PG	40	2	C46H87O10P	46	24	853.677
PG 40:2	PG	40	2	C46H87O10P	46	25	854.68
PG 40:2	PG	40	2	C46H87O10P	46	26	855.684
PG 40:2	PG	40	2	C46H87O10P	46	27	856.687
PG 40:2	PG	40	2	C46H87O10P	46	28	857.69
PG 40:2	PG	40	2	C46H87O10P	46	29	858.694
PG 40:2	PG	40	2	C46H87O10P	46	30	859.697
PG 40:2	PG	40	2	C46H87O10P	46	31	860.7
PG 40:2	PG	40	2	C46H87O10P	46	32	861.704
PG 40:2	PG	40	2	C46H87O10P	46	33	862.707
PG 40:2	PG	40	2	C46H87O10P	46	34	863.71
PG 40:2	PG	40	2	C46H87O10P	46	35	864.714
PG 40:2	PG	40	2	C46H87O10P	46	36	865.717
PG 40:2	PG	40	2	C46H87O10P	46	37	866.721
PG 40:2	PG	40	2	C46H87O10P	46	38	867.724
PG 40:2	PG	40	2	C46H87O10P	46	39	868.727
PG 40:2	PG	40	2	C46H87O10P	46	40	869.731
PG 40:2	PG	40	2	C46H87O10P	46	41	870.734
PG 40:2	PG	40	2	C46H87O10P	46	42	871.737
PG 40:2	PG	40	2	C46H87O10P	46	43	872.741
PG 40:2	PG	40	2	C46H87O10P	46	44	873.744
PG 40:2	PG	40	2	C46H87O10P	46	45	874.747
PG 40:2	PG	40	2	C46H87O10P	46	46	875.751
PG 40:3	PG	40	3	C46H85O10P	46	0	827.581
PG 40:3	PG	40	3	C46H85O10P	46	1	828.584
PG 40:3	PG	40	3	C46H85O10P	46	2	829.587
PG 40:3	PG	40	3	C46H85O10P	46	3	830.591
PG 40:3	PG	40	3	C46H85O10P	46	4	831.594
PG 40:3	PG	40	3	C46H85O10P	46	5	832.598
PG 40:3	PG	40	3	C46H85O10P	46	6	833.601
PG 40:3	PG	40	3	C46H85O10P	46	7	834.604
PG 40:3	PG	40	3	C46H85O10P	46	8	835.608
PG 40:3	PG	40	3	C46H85O10P	46	9	836.611
PG 40:3	PG	40	3	C46H85O10P	46	10	837.614
PG 40:3	PG	40	3	C46H85O10P	46	11	838.618
PG 40:3	PG	40	3	C46H85O10P	46	12	839.621
PG 40:3	PG	40	3	C46H85O10P	46	13	840.624
PG 40:3	PG	40	3	C46H85O10P	46	14	841.628
PG 40:3	PG	40	3	C46H85O10P	46	15	842.631
PG 40:3	PG	40	3	C46H85O10P	46	16	843.634
PG 40:3	PG	40	3	C46H85O10P	46	17	844.638
PG 40:3	PG	40	3	C46H85O10P	46	18	845.641
PG 40:3	PG	40	3	C46H85O10P	46	19	846.645
PG 40:3	PG	40	3	C46H85O10P	46	20	847.648
PG 40:3	PG	40	3	C46H85O10P	46	21	848.651
PG 40:3	PG	40	3	C46H85O10P	46	22	849.655
PG 40:3	PG	40	3	C46H85O10P	46	23	850.658
PG 40:3	PG	40	3	C46H85O10P	46	24	851.661
PG 40:3	PG	40	3	C46H85O10P	46	25	852.665
PG 40:3	PG	40	3	C46H85O10P	46	26	853.668
PG 40:3	PG	40	3	C46H85O10P	46	27	854.671
PG 40:3	PG	40	3	C46H85O10P	46	28	855.675
PG 40:3	PG	40	3	C46H85O10P	46	29	856.678
PG 40:3	PG	40	3	C46H85O10P	46	30	857.681
PG 40:3	PG	40	3	C46H85O10P	46	31	858.685
PG 40:3	PG	40	3	C46H85O10P	46	32	859.688
PG 40:3	PG	40	3	C46H85O10P	46	33	860.691
PG 40:3	PG	40	3	C46H85O10P	46	34	861.695
PG 40:3	PG	40	3	C46H85O10P	46	35	862.698
PG 40:3	PG	40	3	C46H85O10P	46	36	863.702
PG 40:3	PG	40	3	C46H85O10P	46	37	864.705
PG 40:3	PG	40	3	C46H85O10P	46	38	865.708
PG 40:3	PG	40	3	C46H85O10P	46	39	866.712
PG 40:3	PG	40	3	C46H85O10P	46	40	867.715
PG 40:3	PG	40	3	C46H85O10P	46	41	868.718
PG 40:3	PG	40	3	C46H85O10P	46	42	869.722
PG 40:3	PG	40	3	C46H85O10P	46	43	870.725
PG 40:3	PG	40	3	C46H85O10P	46	44	871.728
PG 40:3	PG	40	3	C46H85O10P	46	45	872.732
PG 40:3	PG	40	3	C46H85O10P	46	46	873.735
PG 40:5	PG	40	5	C46H81O10P	46	0	823.549
PG 40:5	PG	40	5	C46H81O10P	46	1	824.553
PG 40:5	PG	40	5	C46H81O10P	46	2	825.556
PG 40:5	PG	40	5	C46H81O10P	46	3	826.56
PG 40:5	PG	40	5	C46H81O10P	46	4	827.563
PG 40:5	PG	40	5	C46H81O10P	46	5	828.566
PG 40:5	PG	40	5	C46H81O10P	46	6	829.57
PG 40:5	PG	40	5	C46H81O10P	46	7	830.573
PG 40:5	PG	40	5	C46H81O10P	46	8	831.576
PG 40:5	PG	40	5	C46H81O10P	46	9	832.58
PG 40:5	PG	40	5	C46H81O10P	46	10	833.583
PG 40:5	PG	40	5	C46H81O10P	46	11	834.586
PG 40:5	PG	40	5	C46H81O10P	46	12	835.59
PG 40:5	PG	40	5	C46H81O10P	46	13	836.593
PG 40:5	PG	40	5	C46H81O10P	46	14	837.596
PG 40:5	PG	40	5	C46H81O10P	46	15	838.6
PG 40:5	PG	40	5	C46H81O10P	46	16	839.603
PG 40:5	PG	40	5	C46H81O10P	46	17	840.606
PG 40:5	PG	40	5	C46H81O10P	46	18	841.61
PG 40:5	PG	40	5	C46H81O10P	46	19	842.613
PG 40:5	PG	40	5	C46H81O10P	46	20	843.617
PG 40:5	PG	40	5	C46H81O10P	46	21	844.62
PG 40:5	PG	40	5	C46H81O10P	46	22	845.623
PG 40:5	PG	40	5	C46H81O10P	46	23	846.627
PG 40:5	PG	40	5	C46H81O10P	46	24	847.63
PG 40:5	PG	40	5	C46H81O10P	46	25	848.633
PG 40:5	PG	40	5	C46H81O10P	46	26	849.637
PG 40:5	PG	40	5	C46H81O10P	46	27	850.64
PG 40:5	PG	40	5	C46H81O10P	46	28	851.643
PG 40:5	PG	40	5	C46H81O10P	46	29	852.647
PG 40:5	PG	40	5	C46H81O10P	46	30	853.65
PG 40:5	PG	40	5	C46H81O10P	46	31	854.653
PG 40:5	PG	40	5	C46H81O10P	46	32	855.657
PG 40:5	PG	40	5	C46H81O10P	46	33	856.66
PG 40:5	PG	40	5	C46H81O10P	46	34	857.664
PG 40:5	PG	40	5	C46H81O10P	46	35	858.667
PG 40:5	PG	40	5	C46H81O10P	46	36	859.67
PG 40:5	PG	40	5	C46H81O10P	46	37	860.674
PG 40:5	PG	40	5	C46H81O10P	46	38	861.677
PG 40:5	PG	40	5	C46H81O10P	46	39	862.68
PG 40:5	PG	40	5	C46H81O10P	46	40	863.684
PG 40:5	PG	40	5	C46H81O10P	46	41	864.687
PG 40:5	PG	40	5	C46H81O10P	46	42	865.69
PG 40:5	PG	40	5	C46H81O10P	46	43	866.694
PG 40:5	PG	40	5	C46H81O10P	46	44	867.697
PG 40:5	PG	40	5	C46H81O10P	46	45	868.7
PG 40:5	PG	40	5	C46H81O10P	46	46	869.704
PG 38:7	PG	38	7	C44H73O10P	44	0	791.487
PG 38:7	PG	38	7	C44H73O10P	44	1	792.49
PG 38:7	PG	38	7	C44H73O10P	44	2	793.494
PG 38:7	PG	38	7	C44H73O10P	44	3	794.497
PG 38:7	PG	38	7	C44H73O10P	44	4	795.5
PG 38:7	PG	38	7	C44H73O10P	44	5	796.504
PG 38:7	PG	38	7	C44H73O10P	44	6	797.507
PG 38:7	PG	38	7	C44H73O10P	44	7	798.51
PG 38:7	PG	38	7	C44H73O10P	44	8	799.514
PG 38:7	PG	38	7	C44H73O10P	44	9	800.517
PG 38:7	PG	38	7	C44H73O10P	44	10	801.52
PG 38:7	PG	38	7	C44H73O10P	44	11	802.524
PG 38:7	PG	38	7	C44H73O10P	44	12	803.527
PG 38:7	PG	38	7	C44H73O10P	44	13	804.53
PG 38:7	PG	38	7	C44H73O10P	44	14	805.534
PG 38:7	PG	38	7	C44H73O10P	44	15	806.537
PG 38:7	PG	38	7	C44H73O10P	44	16	807.541
PG 38:7	PG	38	7	C44H73O10P	44	17	808.544
PG 38:7	PG	38	7	C44H73O10P	44	18	809.547
PG 38:7	PG	38	7	C44H73O10P	44	19	810.551
PG 38:7	PG	38	7	C44H73O10P	44	20	811.554
PG 38:7	PG	38	7	C44H73O10P	44	21	812.557
PG 38:7	PG	38	7	C44H73O10P	44	22	813.561
PG 38:7	PG	38	7	C44H73O10P	44	23	814.564
PG 38:7	PG	38	7	C44H73O10P	44	24	815.567
PG 38:7	PG	38	7	C44H73O10P	44	25	816.571
PG 38:7	PG	38	7	C44H73O10P	44	26	817.574
PG 38:7	PG	38	7	C44H73O10P	44	27	818.577
PG 38:7	PG	38	7	C44H73O10P	44	28	819.581
PG 38:7	PG	38	7	C44H73O10P	44	29	820.584
PG 38:7	PG	38	7	C44H73O10P	44	30	821.588
PG 38:7	PG	38	7	C44H73O10P	44	31	822.591
PG 38:7	PG	38	7	C44H73O10P	44	32	823.594
PG 38:7	PG	38	7	C44H73O10P	44	33	824.598
PG 38:7	PG	38	7	C44H73O10P	44	34	825.601
PG 38:7	PG	38	7	C44H73O10P	44	35	826.604
PG 38:7	PG	38	7	C44H73O10P	44	36	827.608
PG 38:7	PG	38	7	C44H73O10P	44	37	828.611
PG 38:7	PG	38	7	C44H73O10P	44	38	829.614
PG 38:7	PG	38	7	C44H73O10P	44	39	830.618
PG 38:7	PG	38	7	C44H73O10P	44	40	831.621
PG 38:7	PG	38	7	C44H73O10P	44	41	832.624
PG 38:7	PG	38	7	C44H73O10P	44	42	833.628
PG 38:7	PG	38	7	C44H73O10P	44	43	834.631
PG 38:7	PG	38	7	C44H73O10P	44	44	835.634
PG 40:4	PG	40	4	C46H83O10P	46	0	825.565
PG 40:4	PG	40	4	C46H83O10P	46	1	826.568
PG 40:4	PG	40	4	C46H83O10P	46	2	827.572
PG 40:4	PG	40	4	C46H83O10P	46	3	828.575
PG 40:4	PG	40	4	C46H83O10P	46	4	829.579
PG 40:4	PG	40	4	C46H83O10P	46	5	830.582
PG 40:4	PG	40	4	C46H83O10P	46	6	831.585
PG 40:4	PG	40	4	C46H83O10P	46	7	832.589
PG 40:4	PG	40	4	C46H83O10P	46	8	833.592
PG 40:4	PG	40	4	C46H83O10P	46	9	834.595
PG 40:4	PG	40	4	C46H83O10P	46	10	835.599
PG 40:4	PG	40	4	C46H83O10P	46	11	836.602
PG 40:4	PG	40	4	C46H83O10P	46	12	837.605
PG 40:4	PG	40	4	C46H83O10P	46	13	838.609
PG 40:4	PG	40	4	C46H83O10P	46	14	839.612
PG 40:4	PG	40	4	C46H83O10P	46	15	840.615
PG 40:4	PG	40	4	C46H83O10P	46	16	841.619
PG 40:4	PG	40	4	C46H83O10P	46	17	842.622
PG 40:4	PG	40	4	C46H83O10P	46	18	843.626
PG 40:4	PG	40	4	C46H83O10P	46	19	844.629
PG 40:4	PG	40	4	C46H83O10P	46	20	845.632
PG 40:4	PG	40	4	C46H83O10P	46	21	846.636
PG 40:4	PG	40	4	C46H83O10P	46	22	847.639
PG 40:4	PG	40	4	C46H83O10P	46	23	848.642
PG 40:4	PG	40	4	C46H83O10P	46	24	849.646
PG 40:4	PG	40	4	C46H83O10P	46	25	850.649
PG 40:4	PG	40	4	C46H83O10P	46	26	851.652
PG 40:4	PG	40	4	C46H83O10P	46	27	852.656
PG 40:4	PG	40	4	C46H83O10P	46	28	853.659
PG 40:4	PG	40	4	C46H83O10P	46	29	854.662
PG 40:4	PG	40	4	C46H83O10P	46	30	855.666
PG 40:4	PG	40	4	C46H83O10P	46	31	856.669
PG 40:4	PG	40	4	C46H83O10P	46	32	857.672
PG 40:4	PG	40	4	C46H83O10P	46	33	858.676
PG 40:4	PG	40	4	C46H83O10P	46	34	859.679
PG 40:4	PG	40	4	C46H83O10P	46	35	860.683
PG 40:4	PG	40	4	C46H83O10P	46	36	861.686
PG 40:4	PG	40	4	C46H83O10P	46	37	862.689
PG 40:4	PG	40	4	C46H83O10P	46	38	863.693
PG 40:4	PG	40	4	C46H83O10P	46	39	864.696
PG 40:4	PG	40	4	C46H83O10P	46	40	865.699
PG 40:4	PG	40	4	C46H83O10P	46	41	866.703
PG 40:4	PG	40	4	C46H83O10P	46	42	867.706
PG 40:4	PG	40	4	C46H83O10P	46	43	868.709
PG 40:4	PG	40	4	C46H83O10P	46	44	869.713
PG 40:4	PG	40	4	C46H83O10P	46	45	870.716
PG 40:4	PG	40	4	C46H83O10P	46	46	871.719
PG 38:8	PG	38	8	C44H71O10P	44	0	789.471
PG 38:8	PG	38	8	C44H71O10P	44	1	790.475
PG 38:8	PG	38	8	C44H71O10P	44	2	791.478
PG 38:8	PG	38	8	C44H71O10P	44	3	792.481
PG 38:8	PG	38	8	C44H71O10P	44	4	793.485
PG 38:8	PG	38	8	C44H71O10P	44	5	794.488
PG 38:8	PG	38	8	C44H71O10P	44	6	795.491
PG 38:8	PG	38	8	C44H71O10P	44	7	796.495
PG 38:8	PG	38	8	C44H71O10P	44	8	797.498
PG 38:8	PG	38	8	C44H71O10P	44	9	798.501
PG 38:8	PG	38	8	C44H71O10P	44	10	799.505
PG 38:8	PG	38	8	C44H71O10P	44	11	800.508
PG 38:8	PG	38	8	C44H71O10P	44	12	801.511
PG 38:8	PG	38	8	C44H71O10P	44	13	802.515
PG 38:8	PG	38	8	C44H71O10P	44	14	803.518
PG 38:8	PG	38	8	C44H71O10P	44	15	804.522
PG 38:8	PG	38	8	C44H71O10P	44	16	805.525
PG 38:8	PG	38	8	C44H71O10P	44	17	806.528
PG 38:8	PG	38	8	C44H71O10P	44	18	807.532
PG 38:8	PG	38	8	C44H71O10P	44	19	808.535
PG 38:8	PG	38	8	C44H71O10P	44	20	809.538
PG 38:8	PG	38	8	C44H71O10P	44	21	810.542
PG 38:8	PG	38	8	C44H71O10P	44	22	811.545
PG 38:8	PG	38	8	C44H71O10P	44	23	812.548
PG 38:8	PG	38	8	C44H71O10P	44	24	813.552
PG 38:8	PG	38	8	C44H71O10P	44	25	814.555
PG 38:8	PG	38	8	C44H71O10P	44	26	815.558
PG 38:8	PG	38	8	C44H71O10P	44	27	816.562
PG 38:8	PG	38	8	C44H71O10P	44	28	817.565
PG 38:8	PG	38	8	C44H71O10P	44	29	818.569
PG 38:8	PG	38	8	C44H71O10P	44	30	819.572
PG 38:8	PG	38	8	C44H71O10P	44	31	820.575
PG 38:8	PG	38	8	C44H71O10P	44	32	821.579
PG 38:8	PG	38	8	C44H71O10P	44	33	822.582
PG 38:8	PG	38	8	C44H71O10P	44	34	823.585
PG 38:8	PG	38	8	C44H71O10P	44	35	824.589
PG 38:8	PG	38	8	C44H71O10P	44	36	825.592
PG 38:8	PG	38	8	C44H71O10P	44	37	826.595
PG 38:8	PG	38	8	C44H71O10P	44	38	827.599
PG 38:8	PG	38	8	C44H71O10P	44	39	828.602
PG 38:8	PG	38	8	C44H71O10P	44	40	829.605
PG 38:8	PG	38	8	C44H71O10P	44	41	830.609
PG 38:8	PG	38	8	C44H71O10P	44	42	831.612
PG 38:8	PG	38	8	C44H71O10P	44	43	832.615
PG 38:8	PG	38	8	C44H71O10P	44	44	833.619
PG 36:8	PG	36	8	C42H67O10P	42	0	761.44
PG 36:8	PG	36	8	C42H67O10P	42	1	762.443
PG 36:8	PG	36	8	C42H67O10P	42	2	763.447
PG 36:8	PG	36	8	C42H67O10P	42	3	764.45
PG 36:8	PG	36	8	C42H67O10P	42	4	765.453
PG 36:8	PG	36	8	C42H67O10P	42	5	766.457
PG 36:8	PG	36	8	C42H67O10P	42	6	767.46
PG 36:8	PG	36	8	C42H67O10P	42	7	768.463
PG 36:8	PG	36	8	C42H67O10P	42	8	769.467
PG 36:8	PG	36	8	C42H67O10P	42	9	770.47
PG 36:8	PG	36	8	C42H67O10P	42	10	771.473
PG 36:8	PG	36	8	C42H67O10P	42	11	772.477
PG 36:8	PG	36	8	C42H67O10P	42	12	773.48
PG 36:8	PG	36	8	C42H67O10P	42	13	774.484
PG 36:8	PG	36	8	C42H67O10P	42	14	775.487
PG 36:8	PG	36	8	C42H67O10P	42	15	776.49
PG 36:8	PG	36	8	C42H67O10P	42	16	777.494
PG 36:8	PG	36	8	C42H67O10P	42	17	778.497
PG 36:8	PG	36	8	C42H67O10P	42	18	779.5
PG 36:8	PG	36	8	C42H67O10P	42	19	780.504
PG 36:8	PG	36	8	C42H67O10P	42	20	781.507
PG 36:8	PG	36	8	C42H67O10P	42	21	782.51
PG 36:8	PG	36	8	C42H67O10P	42	22	783.514
PG 36:8	PG	36	8	C42H67O10P	42	23	784.517
PG 36:8	PG	36	8	C42H67O10P	42	24	785.52
PG 36:8	PG	36	8	C42H67O10P	42	25	786.524
PG 36:8	PG	36	8	C42H67O10P	42	26	787.527
PG 36:8	PG	36	8	C42H67O10P	42	27	788.53
PG 36:8	PG	36	8	C42H67O10P	42	28	789.534
PG 36:8	PG	36	8	C42H67O10P	42	29	790.537
PG 36:8	PG	36	8	C42H67O10P	42	30	791.541
PG 36:8	PG	36	8	C42H67O10P	42	31	792.544
PG 36:8	PG	36	8	C42H67O10P	42	32	793.547
PG 36:8	PG	36	8	C42H67O10P	42	33	794.551
PG 36:8	PG	36	8	C42H67O10P	42	34	795.554
PG 36:8	PG	36	8	C42H67O10P	42	35	796.557
PG 36:8	PG	36	8	C42H67O10P	42	36	797.561
PG 36:8	PG	36	8	C42H67O10P	42	37	798.564
PG 36:8	PG	36	8	C42H67O10P	42	38	799.567
PG 36:8	PG	36	8	C42H67O10P	42	39	800.571
PG 36:8	PG	36	8	C42H67O10P	42	40	801.574
PG 36:8	PG	36	8	C42H67O10P	42	41	802.577
PG 36:8	PG	36	8	C42H67O10P	42	42	803.581
PG 40:10	PG	40	10	C46H71O10P	46	0	813.471
PG 40:10	PG	40	10	C46H71O10P	46	1	814.475
PG 40:10	PG	40	10	C46H71O10P	46	2	815.478
PG 40:10	PG	40	10	C46H71O10P	46	3	816.481
PG 40:10	PG	40	10	C46H71O10P	46	4	817.485
PG 40:10	PG	40	10	C46H71O10P	46	5	818.488
PG 40:10	PG	40	10	C46H71O10P	46	6	819.491
PG 40:10	PG	40	10	C46H71O10P	46	7	820.495
PG 40:10	PG	40	10	C46H71O10P	46	8	821.498
PG 40:10	PG	40	10	C46H71O10P	46	9	822.501
PG 40:10	PG	40	10	C46H71O10P	46	10	823.505
PG 40:10	PG	40	10	C46H71O10P	46	11	824.508
PG 40:10	PG	40	10	C46H71O10P	46	12	825.511
PG 40:10	PG	40	10	C46H71O10P	46	13	826.515
PG 40:10	PG	40	10	C46H71O10P	46	14	827.518
PG 40:10	PG	40	10	C46H71O10P	46	15	828.522
PG 40:10	PG	40	10	C46H71O10P	46	16	829.525
PG 40:10	PG	40	10	C46H71O10P	46	17	830.528
PG 40:10	PG	40	10	C46H71O10P	46	18	831.532
PG 40:10	PG	40	10	C46H71O10P	46	19	832.535
PG 40:10	PG	40	10	C46H71O10P	46	20	833.538
PG 40:10	PG	40	10	C46H71O10P	46	21	834.542
PG 40:10	PG	40	10	C46H71O10P	46	22	835.545
PG 40:10	PG	40	10	C46H71O10P	46	23	836.548
PG 40:10	PG	40	10	C46H71O10P	46	24	837.552
PG 40:10	PG	40	10	C46H71O10P	46	25	838.555
PG 40:10	PG	40	10	C46H71O10P	46	26	839.558
PG 40:10	PG	40	10	C46H71O10P	46	27	840.562
PG 40:10	PG	40	10	C46H71O10P	46	28	841.565
PG 40:10	PG	40	10	C46H71O10P	46	29	842.569
PG 40:10	PG	40	10	C46H71O10P	46	30	843.572
PG 40:10	PG	40	10	C46H71O10P	46	31	844.575
PG 40:10	PG	40	10	C46H71O10P	46	32	845.579
PG 40:10	PG	40	10	C46H71O10P	46	33	846.582
PG 40:10	PG	40	10	C46H71O10P	46	34	847.585
PG 40:10	PG	40	10	C46H71O10P	46	35	848.589
PG 40:10	PG	40	10	C46H71O10P	46	36	849.592
PG 40:10	PG	40	10	C46H71O10P	46	37	850.595
PG 40:10	PG	40	10	C46H71O10P	46	38	851.599
PG 40:10	PG	40	10	C46H71O10P	46	39	852.602
PG 40:10	PG	40	10	C46H71O10P	46	40	853.605
PG 40:10	PG	40	10	C46H71O10P	46	41	854.609
PG 40:10	PG	40	10	C46H71O10P	46	42	855.612
PG 40:10	PG	40	10	C46H71O10P	46	43	856.615
PG 40:10	PG	40	10	C46H71O10P	46	44	857.619
PG 40:10	PG	40	10	C46H71O10P	46	45	858.622
PG 40:10	PG	40	10	C46H71O10P	46	46	859.626
PG 40:0	PG	40	0	C46H91O10P	46	0	833.628
PG 40:0	PG	40	0	C46H91O10P	46	1	834.631
PG 40:0	PG	40	0	C46H91O10P	46	2	835.634
PG 40:0	PG	40	0	C46H91O10P	46	3	836.638
PG 40:0	PG	40	0	C46H91O10P	46	4	837.641
PG 40:0	PG	40	0	C46H91O10P	46	5	838.644
PG 40:0	PG	40	0	C46H91O10P	46	6	839.648
PG 40:0	PG	40	0	C46H91O10P	46	7	840.651
PG 40:0	PG	40	0	C46H91O10P	46	8	841.655
PG 40:0	PG	40	0	C46H91O10P	46	9	842.658
PG 40:0	PG	40	0	C46H91O10P	46	10	843.661
PG 40:0	PG	40	0	C46H91O10P	46	11	844.665
PG 40:0	PG	40	0	C46H91O10P	46	12	845.668
PG 40:0	PG	40	0	C46H91O10P	46	13	846.671
PG 40:0	PG	40	0	C46H91O10P	46	14	847.675
PG 40:0	PG	40	0	C46H91O10P	46	15	848.678
PG 40:0	PG	40	0	C46H91O10P	46	16	849.681
PG 40:0	PG	40	0	C46H91O10P	46	17	850.685
PG 40:0	PG	40	0	C46H91O10P	46	18	851.688
PG 40:0	PG	40	0	C46H91O10P	46	19	852.691
PG 40:0	PG	40	0	C46H91O10P	46	20	853.695
PG 40:0	PG	40	0	C46H91O10P	46	21	854.698
PG 40:0	PG	40	0	C46H91O10P	46	22	855.702
PG 40:0	PG	40	0	C46H91O10P	46	23	856.705
PG 40:0	PG	40	0	C46H91O10P	46	24	857.708
PG 40:0	PG	40	0	C46H91O10P	46	25	858.712
PG 40:0	PG	40	0	C46H91O10P	46	26	859.715
PG 40:0	PG	40	0	C46H91O10P	46	27	860.718
PG 40:0	PG	40	0	C46H91O10P	46	28	861.722
PG 40:0	PG	40	0	C46H91O10P	46	29	862.725
PG 40:0	PG	40	0	C46H91O10P	46	30	863.728
PG 40:0	PG	40	0	C46H91O10P	46	31	864.732
PG 40:0	PG	40	0	C46H91O10P	46	32	865.735
PG 40:0	PG	40	0	C46H91O10P	46	33	866.738
PG 40:0	PG	40	0	C46H91O10P	46	34	867.742
PG 40:0	PG	40	0	C46H91O10P	46	35	868.745
PG 40:0	PG	40	0	C46H91O10P	46	36	869.748
PG 40:0	PG	40	0	C46H91O10P	46	37	870.752
PG 40:0	PG	40	0	C46H91O10P	46	38	871.755
PG 40:0	PG	40	0	C46H91O10P	46	39	872.759
PG 40:0	PG	40	0	C46H91O10P	46	40	873.762
PG 40:0	PG	40	0	C46H91O10P	46	41	874.765
PG 40:0	PG	40	0	C46H91O10P	46	42	875.769
PG 40:0	PG	40	0	C46H91O10P	46	43	876.772
PG 40:0	PG	40	0	C46H91O10P	46	44	877.775
PG 40:0	PG	40	0	C46H91O10P	46	45	878.779
PG 40:0	PG	40	0	C46H91O10P	46	46	879.782
PG 42:1	PG	42	1	C48H93O10P	48	0	859.643
PG 42:1	PG	42	1	C48H93O10P	48	1	860.647
PG 42:1	PG	42	1	C48H93O10P	48	2	861.65
PG 42:1	PG	42	1	C48H93O10P	48	3	862.653
PG 42:1	PG	42	1	C48H93O10P	48	4	863.657
PG 42:1	PG	42	1	C48H93O10P	48	5	864.66
PG 42:1	PG	42	1	C48H93O10P	48	6	865.663
PG 42:1	PG	42	1	C48H93O10P	48	7	866.667
PG 42:1	PG	42	1	C48H93O10P	48	8	867.67
PG 42:1	PG	42	1	C48H93O10P	48	9	868.674
PG 42:1	PG	42	1	C48H93O10P	48	10	869.677
PG 42:1	PG	42	1	C48H93O10P	48	11	870.68
PG 42:1	PG	42	1	C48H93O10P	48	12	871.684
PG 42:1	PG	42	1	C48H93O10P	48	13	872.687
PG 42:1	PG	42	1	C48H93O10P	48	14	873.69
PG 42:1	PG	42	1	C48H93O10P	48	15	874.694
PG 42:1	PG	42	1	C48H93O10P	48	16	875.697
PG 42:1	PG	42	1	C48H93O10P	48	17	876.7
PG 42:1	PG	42	1	C48H93O10P	48	18	877.704
PG 42:1	PG	42	1	C48H93O10P	48	19	878.707
PG 42:1	PG	42	1	C48H93O10P	48	20	879.71
PG 42:1	PG	42	1	C48H93O10P	48	21	880.714
PG 42:1	PG	42	1	C48H93O10P	48	22	881.717
PG 42:1	PG	42	1	C48H93O10P	48	23	882.721
PG 42:1	PG	42	1	C48H93O10P	48	24	883.724
PG 42:1	PG	42	1	C48H93O10P	48	25	884.727
PG 42:1	PG	42	1	C48H93O10P	48	26	885.731
PG 42:1	PG	42	1	C48H93O10P	48	27	886.734
PG 42:1	PG	42	1	C48H93O10P	48	28	887.737
PG 42:1	PG	42	1	C48H93O10P	48	29	888.741
PG 42:1	PG	42	1	C48H93O10P	48	30	889.744
PG 42:1	PG	42	1	C48H93O10P	48	31	890.747
PG 42:1	PG	42	1	C48H93O10P	48	32	891.751
PG 42:1	PG	42	1	C48H93O10P	48	33	892.754
PG 42:1	PG	42	1	C48H93O10P	48	34	893.757
PG 42:1	PG	42	1	C48H93O10P	48	35	894.761
PG 42:1	PG	42	1	C48H93O10P	48	36	895.764
PG 42:1	PG	42	1	C48H93O10P	48	37	896.767
PG 42:1	PG	42	1	C48H93O10P	48	38	897.771
PG 42:1	PG	42	1	C48H93O10P	48	39	898.774
PG 42:1	PG	42	1	C48H93O10P	48	40	899.778
PG 42:1	PG	42	1	C48H93O10P	48	41	900.781
PG 42:1	PG	42	1	C48H93O10P	48	42	901.784
PG 42:1	PG	42	1	C48H93O10P	48	43	902.788
PG 42:1	PG	42	1	C48H93O10P	48	44	903.791
PG 42:1	PG	42	1	C48H93O10P	48	45	904.794
PG 42:1	PG	42	1	C48H93O10P	48	46	905.798
PG 42:1	PG	42	1	C48H93O10P	48	47	906.801
PG 42:1	PG	42	1	C48H93O10P	48	48	907.804
PG 42:2	PG	42	2	C48H91O10P	48	0	857.628
PG 42:2	PG	42	2	C48H91O10P	48	1	858.631
PG 42:2	PG	42	2	C48H91O10P	48	2	859.634
PG 42:2	PG	42	2	C48H91O10P	48	3	860.638
PG 42:2	PG	42	2	C48H91O10P	48	4	861.641
PG 42:2	PG	42	2	C48H91O10P	48	5	862.644
PG 42:2	PG	42	2	C48H91O10P	48	6	863.648
PG 42:2	PG	42	2	C48H91O10P	48	7	864.651
PG 42:2	PG	42	2	C48H91O10P	48	8	865.655
PG 42:2	PG	42	2	C48H91O10P	48	9	866.658
PG 42:2	PG	42	2	C48H91O10P	48	10	867.661
PG 42:2	PG	42	2	C48H91O10P	48	11	868.665
PG 42:2	PG	42	2	C48H91O10P	48	12	869.668
PG 42:2	PG	42	2	C48H91O10P	48	13	870.671
PG 42:2	PG	42	2	C48H91O10P	48	14	871.675
PG 42:2	PG	42	2	C48H91O10P	48	15	872.678
PG 42:2	PG	42	2	C48H91O10P	48	16	873.681
PG 42:2	PG	42	2	C48H91O10P	48	17	874.685
PG 42:2	PG	42	2	C48H91O10P	48	18	875.688
PG 42:2	PG	42	2	C48H91O10P	48	19	876.691
PG 42:2	PG	42	2	C48H91O10P	48	20	877.695
PG 42:2	PG	42	2	C48H91O10P	48	21	878.698
PG 42:2	PG	42	2	C48H91O10P	48	22	879.702
PG 42:2	PG	42	2	C48H91O10P	48	23	880.705
PG 42:2	PG	42	2	C48H91O10P	48	24	881.708
PG 42:2	PG	42	2	C48H91O10P	48	25	882.712
PG 42:2	PG	42	2	C48H91O10P	48	26	883.715
PG 42:2	PG	42	2	C48H91O10P	48	27	884.718
PG 42:2	PG	42	2	C48H91O10P	48	28	885.722
PG 42:2	PG	42	2	C48H91O10P	48	29	886.725
PG 42:2	PG	42	2	C48H91O10P	48	30	887.728
PG 42:2	PG	42	2	C48H91O10P	48	31	888.732
PG 42:2	PG	42	2	C48H91O10P	48	32	889.735
PG 42:2	PG	42	2	C48H91O10P	48	33	890.738
PG 42:2	PG	42	2	C48H91O10P	48	34	891.742
PG 42:2	PG	42	2	C48H91O10P	48	35	892.745
PG 42:2	PG	42	2	C48H91O10P	48	36	893.748
PG 42:2	PG	42	2	C48H91O10P	48	37	894.752
PG 42:2	PG	42	2	C48H91O10P	48	38	895.755
PG 42:2	PG	42	2	C48H91O10P	48	39	896.759
PG 42:2	PG	42	2	C48H91O10P	48	40	897.762
PG 42:2	PG	42	2	C48H91O10P	48	41	898.765
PG 42:2	PG	42	2	C48H91O10P	48	42	899.769
PG 42:2	PG	42	2	C48H91O10P	48	43	900.772
PG 42:2	PG	42	2	C48H91O10P	48	44	901.775
PG 42:2	PG	42	2	C48H91O10P	48	45	902.779
PG 42:2	PG	42	2	C48H91O10P	48	46	903.782
PG 42:2	PG	42	2	C48H91O10P	48	47	904.785
PG 42:2	PG	42	2	C48H91O10P	48	48	905.789
PG 42:4	PG	42	4	C48H87O10P	48	0	853.596
PG 42:4	PG	42	4	C48H87O10P	48	1	854.6
PG 42:4	PG	42	4	C48H87O10P	48	2	855.603
PG 42:4	PG	42	4	C48H87O10P	48	3	856.606
PG 42:4	PG	42	4	C48H87O10P	48	4	857.61
PG 42:4	PG	42	4	C48H87O10P	48	5	858.613
PG 42:4	PG	42	4	C48H87O10P	48	6	859.617
PG 42:4	PG	42	4	C48H87O10P	48	7	860.62
PG 42:4	PG	42	4	C48H87O10P	48	8	861.623
PG 42:4	PG	42	4	C48H87O10P	48	9	862.627
PG 42:4	PG	42	4	C48H87O10P	48	10	863.63
PG 42:4	PG	42	4	C48H87O10P	48	11	864.633
PG 42:4	PG	42	4	C48H87O10P	48	12	865.637
PG 42:4	PG	42	4	C48H87O10P	48	13	866.64
PG 42:4	PG	42	4	C48H87O10P	48	14	867.643
PG 42:4	PG	42	4	C48H87O10P	48	15	868.647
PG 42:4	PG	42	4	C48H87O10P	48	16	869.65
PG 42:4	PG	42	4	C48H87O10P	48	17	870.653
PG 42:4	PG	42	4	C48H87O10P	48	18	871.657
PG 42:4	PG	42	4	C48H87O10P	48	19	872.66
PG 42:4	PG	42	4	C48H87O10P	48	20	873.664
PG 42:4	PG	42	4	C48H87O10P	48	21	874.667
PG 42:4	PG	42	4	C48H87O10P	48	22	875.67
PG 42:4	PG	42	4	C48H87O10P	48	23	876.674
PG 42:4	PG	42	4	C48H87O10P	48	24	877.677
PG 42:4	PG	42	4	C48H87O10P	48	25	878.68
PG 42:4	PG	42	4	C48H87O10P	48	26	879.684
PG 42:4	PG	42	4	C48H87O10P	48	27	880.687
PG 42:4	PG	42	4	C48H87O10P	48	28	881.69
PG 42:4	PG	42	4	C48H87O10P	48	29	882.694
PG 42:4	PG	42	4	C48H87O10P	48	30	883.697
PG 42:4	PG	42	4	C48H87O10P	48	31	884.7
PG 42:4	PG	42	4	C48H87O10P	48	32	885.704
PG 42:4	PG	42	4	C48H87O10P	48	33	886.707
PG 42:4	PG	42	4	C48H87O10P	48	34	887.71
PG 42:4	PG	42	4	C48H87O10P	48	35	888.714
PG 42:4	PG	42	4	C48H87O10P	48	36	889.717
PG 42:4	PG	42	4	C48H87O10P	48	37	890.721
PG 42:4	PG	42	4	C48H87O10P	48	38	891.724
PG 42:4	PG	42	4	C48H87O10P	48	39	892.727
PG 42:4	PG	42	4	C48H87O10P	48	40	893.731
PG 42:4	PG	42	4	C48H87O10P	48	41	894.734
PG 42:4	PG	42	4	C48H87O10P	48	42	895.737
PG 42:4	PG	42	4	C48H87O10P	48	43	896.741
PG 42:4	PG	42	4	C48H87O10P	48	44	897.744
PG 42:4	PG	42	4	C48H87O10P	48	45	898.747
PG 42:4	PG	42	4	C48H87O10P	48	46	899.751
PG 42:4	PG	42	4	C48H87O10P	48	47	900.754
PG 42:4	PG	42	4	C48H87O10P	48	48	901.757
PG 42:3	PG	42	3	C48H89O10P	48	0	855.612
PG 42:3	PG	42	3	C48H89O10P	48	1	856.615
PG 42:3	PG	42	3	C48H89O10P	48	2	857.619
PG 42:3	PG	42	3	C48H89O10P	48	3	858.622
PG 42:3	PG	42	3	C48H89O10P	48	4	859.625
PG 42:3	PG	42	3	C48H89O10P	48	5	860.629
PG 42:3	PG	42	3	C48H89O10P	48	6	861.632
PG 42:3	PG	42	3	C48H89O10P	48	7	862.636
PG 42:3	PG	42	3	C48H89O10P	48	8	863.639
PG 42:3	PG	42	3	C48H89O10P	48	9	864.642
PG 42:3	PG	42	3	C48H89O10P	48	10	865.646
PG 42:3	PG	42	3	C48H89O10P	48	11	866.649
PG 42:3	PG	42	3	C48H89O10P	48	12	867.652
PG 42:3	PG	42	3	C48H89O10P	48	13	868.656
PG 42:3	PG	42	3	C48H89O10P	48	14	869.659
PG 42:3	PG	42	3	C48H89O10P	48	15	870.662
PG 42:3	PG	42	3	C48H89O10P	48	16	871.666
PG 42:3	PG	42	3	C48H89O10P	48	17	872.669
PG 42:3	PG	42	3	C48H89O10P	48	18	873.672
PG 42:3	PG	42	3	C48H89O10P	48	19	874.676
PG 42:3	PG	42	3	C48H89O10P	48	20	875.679
PG 42:3	PG	42	3	C48H89O10P	48	21	876.683
PG 42:3	PG	42	3	C48H89O10P	48	22	877.686
PG 42:3	PG	42	3	C48H89O10P	48	23	878.689
PG 42:3	PG	42	3	C48H89O10P	48	24	879.693
PG 42:3	PG	42	3	C48H89O10P	48	25	880.696
PG 42:3	PG	42	3	C48H89O10P	48	26	881.699
PG 42:3	PG	42	3	C48H89O10P	48	27	882.703
PG 42:3	PG	42	3	C48H89O10P	48	28	883.706
PG 42:3	PG	42	3	C48H89O10P	48	29	884.709
PG 42:3	PG	42	3	C48H89O10P	48	30	885.713
PG 42:3	PG	42	3	C48H89O10P	48	31	886.716
PG 42:3	PG	42	3	C48H89O10P	48	32	887.719
PG 42:3	PG	42	3	C48H89O10P	48	33	888.723
PG 42:3	PG	42	3	C48H89O10P	48	34	889.726
PG 42:3	PG	42	3	C48H89O10P	48	35	890.729
PG 42:3	PG	42	3	C48H89O10P	48	36	891.733
PG 42:3	PG	42	3	C48H89O10P	48	37	892.736
PG 42:3	PG	42	3	C48H89O10P	48	38	893.74
PG 42:3	PG	42	3	C48H89O10P	48	39	894.743
PG 42:3	PG	42	3	C48H89O10P	48	40	895.746
PG 42:3	PG	42	3	C48H89O10P	48	41	896.75
PG 42:3	PG	42	3	C48H89O10P	48	42	897.753
PG 42:3	PG	42	3	C48H89O10P	48	43	898.756
PG 42:3	PG	42	3	C48H89O10P	48	44	899.76
PG 42:3	PG	42	3	C48H89O10P	48	45	900.763
PG 42:3	PG	42	3	C48H89O10P	48	46	901.766
PG 42:3	PG	42	3	C48H89O10P	48	47	902.77
PG 42:3	PG	42	3	C48H89O10P	48	48	903.773
PG 42:5	PG	42	5	C48H85O10P	48	0	851.581
PG 42:5	PG	42	5	C48H85O10P	48	1	852.584
PG 42:5	PG	42	5	C48H85O10P	48	2	853.587
PG 42:5	PG	42	5	C48H85O10P	48	3	854.591
PG 42:5	PG	42	5	C48H85O10P	48	4	855.594
PG 42:5	PG	42	5	C48H85O10P	48	5	856.598
PG 42:5	PG	42	5	C48H85O10P	48	6	857.601
PG 42:5	PG	42	5	C48H85O10P	48	7	858.604
PG 42:5	PG	42	5	C48H85O10P	48	8	859.608
PG 42:5	PG	42	5	C48H85O10P	48	9	860.611
PG 42:5	PG	42	5	C48H85O10P	48	10	861.614
PG 42:5	PG	42	5	C48H85O10P	48	11	862.618
PG 42:5	PG	42	5	C48H85O10P	48	12	863.621
PG 42:5	PG	42	5	C48H85O10P	48	13	864.624
PG 42:5	PG	42	5	C48H85O10P	48	14	865.628
PG 42:5	PG	42	5	C48H85O10P	48	15	866.631
PG 42:5	PG	42	5	C48H85O10P	48	16	867.634
PG 42:5	PG	42	5	C48H85O10P	48	17	868.638
PG 42:5	PG	42	5	C48H85O10P	48	18	869.641
PG 42:5	PG	42	5	C48H85O10P	48	19	870.645
PG 42:5	PG	42	5	C48H85O10P	48	20	871.648
PG 42:5	PG	42	5	C48H85O10P	48	21	872.651
PG 42:5	PG	42	5	C48H85O10P	48	22	873.655
PG 42:5	PG	42	5	C48H85O10P	48	23	874.658
PG 42:5	PG	42	5	C48H85O10P	48	24	875.661
PG 42:5	PG	42	5	C48H85O10P	48	25	876.665
PG 42:5	PG	42	5	C48H85O10P	48	26	877.668
PG 42:5	PG	42	5	C48H85O10P	48	27	878.671
PG 42:5	PG	42	5	C48H85O10P	48	28	879.675
PG 42:5	PG	42	5	C48H85O10P	48	29	880.678
PG 42:5	PG	42	5	C48H85O10P	48	30	881.681
PG 42:5	PG	42	5	C48H85O10P	48	31	882.685
PG 42:5	PG	42	5	C48H85O10P	48	32	883.688
PG 42:5	PG	42	5	C48H85O10P	48	33	884.691
PG 42:5	PG	42	5	C48H85O10P	48	34	885.695
PG 42:5	PG	42	5	C48H85O10P	48	35	886.698
PG 42:5	PG	42	5	C48H85O10P	48	36	887.702
PG 42:5	PG	42	5	C48H85O10P	48	37	888.705
PG 42:5	PG	42	5	C48H85O10P	48	38	889.708
PG 42:5	PG	42	5	C48H85O10P	48	39	890.712
PG 42:5	PG	42	5	C48H85O10P	48	40	891.715
PG 42:5	PG	42	5	C48H85O10P	48	41	892.718
PG 42:5	PG	42	5	C48H85O10P	48	42	893.722
PG 42:5	PG	42	5	C48H85O10P	48	43	894.725
PG 42:5	PG	42	5	C48H85O10P	48	44	895.728
PG 42:5	PG	42	5	C48H85O10P	48	45	896.732
PG 42:5	PG	42	5	C48H85O10P	48	46	897.735
PG 42:5	PG	42	5	C48H85O10P	48	47	898.738
PG 42:5	PG	42	5	C48H85O10P	48	48	899.742
PG 42:7	PG	42	7	C48H81O10P	48	0	847.549
PG 42:7	PG	42	7	C48H81O10P	48	1	848.553
PG 42:7	PG	42	7	C48H81O10P	48	2	849.556
PG 42:7	PG	42	7	C48H81O10P	48	3	850.56
PG 42:7	PG	42	7	C48H81O10P	48	4	851.563
PG 42:7	PG	42	7	C48H81O10P	48	5	852.566
PG 42:7	PG	42	7	C48H81O10P	48	6	853.57
PG 42:7	PG	42	7	C48H81O10P	48	7	854.573
PG 42:7	PG	42	7	C48H81O10P	48	8	855.576
PG 42:7	PG	42	7	C48H81O10P	48	9	856.58
PG 42:7	PG	42	7	C48H81O10P	48	10	857.583
PG 42:7	PG	42	7	C48H81O10P	48	11	858.586
PG 42:7	PG	42	7	C48H81O10P	48	12	859.59
PG 42:7	PG	42	7	C48H81O10P	48	13	860.593
PG 42:7	PG	42	7	C48H81O10P	48	14	861.596
PG 42:7	PG	42	7	C48H81O10P	48	15	862.6
PG 42:7	PG	42	7	C48H81O10P	48	16	863.603
PG 42:7	PG	42	7	C48H81O10P	48	17	864.606
PG 42:7	PG	42	7	C48H81O10P	48	18	865.61
PG 42:7	PG	42	7	C48H81O10P	48	19	866.613
PG 42:7	PG	42	7	C48H81O10P	48	20	867.617
PG 42:7	PG	42	7	C48H81O10P	48	21	868.62
PG 42:7	PG	42	7	C48H81O10P	48	22	869.623
PG 42:7	PG	42	7	C48H81O10P	48	23	870.627
PG 42:7	PG	42	7	C48H81O10P	48	24	871.63
PG 42:7	PG	42	7	C48H81O10P	48	25	872.633
PG 42:7	PG	42	7	C48H81O10P	48	26	873.637
PG 42:7	PG	42	7	C48H81O10P	48	27	874.64
PG 42:7	PG	42	7	C48H81O10P	48	28	875.643
PG 42:7	PG	42	7	C48H81O10P	48	29	876.647
PG 42:7	PG	42	7	C48H81O10P	48	30	877.65
PG 42:7	PG	42	7	C48H81O10P	48	31	878.653
PG 42:7	PG	42	7	C48H81O10P	48	32	879.657
PG 42:7	PG	42	7	C48H81O10P	48	33	880.66
PG 42:7	PG	42	7	C48H81O10P	48	34	881.664
PG 42:7	PG	42	7	C48H81O10P	48	35	882.667
PG 42:7	PG	42	7	C48H81O10P	48	36	883.67
PG 42:7	PG	42	7	C48H81O10P	48	37	884.674
PG 42:7	PG	42	7	C48H81O10P	48	38	885.677
PG 42:7	PG	42	7	C48H81O10P	48	39	886.68
PG 42:7	PG	42	7	C48H81O10P	48	40	887.684
PG 42:7	PG	42	7	C48H81O10P	48	41	888.687
PG 42:7	PG	42	7	C48H81O10P	48	42	889.69
PG 42:7	PG	42	7	C48H81O10P	48	43	890.694
PG 42:7	PG	42	7	C48H81O10P	48	44	891.697
PG 42:7	PG	42	7	C48H81O10P	48	45	892.7
PG 42:7	PG	42	7	C48H81O10P	48	46	893.704
PG 42:7	PG	42	7	C48H81O10P	48	47	894.707
PG 42:7	PG	42	7	C48H81O10P	48	48	895.711
PG 42:6	PG	42	6	C48H83O10P	48	0	849.565
PG 42:6	PG	42	6	C48H83O10P	48	1	850.568
PG 42:6	PG	42	6	C48H83O10P	48	2	851.572
PG 42:6	PG	42	6	C48H83O10P	48	3	852.575
PG 42:6	PG	42	6	C48H83O10P	48	4	853.579
PG 42:6	PG	42	6	C48H83O10P	48	5	854.582
PG 42:6	PG	42	6	C48H83O10P	48	6	855.585
PG 42:6	PG	42	6	C48H83O10P	48	7	856.589
PG 42:6	PG	42	6	C48H83O10P	48	8	857.592
PG 42:6	PG	42	6	C48H83O10P	48	9	858.595
PG 42:6	PG	42	6	C48H83O10P	48	10	859.599
PG 42:6	PG	42	6	C48H83O10P	48	11	860.602
PG 42:6	PG	42	6	C48H83O10P	48	12	861.605
PG 42:6	PG	42	6	C48H83O10P	48	13	862.609
PG 42:6	PG	42	6	C48H83O10P	48	14	863.612
PG 42:6	PG	42	6	C48H83O10P	48	15	864.615
PG 42:6	PG	42	6	C48H83O10P	48	16	865.619
PG 42:6	PG	42	6	C48H83O10P	48	17	866.622
PG 42:6	PG	42	6	C48H83O10P	48	18	867.626
PG 42:6	PG	42	6	C48H83O10P	48	19	868.629
PG 42:6	PG	42	6	C48H83O10P	48	20	869.632
PG 42:6	PG	42	6	C48H83O10P	48	21	870.636
PG 42:6	PG	42	6	C48H83O10P	48	22	871.639
PG 42:6	PG	42	6	C48H83O10P	48	23	872.642
PG 42:6	PG	42	6	C48H83O10P	48	24	873.646
PG 42:6	PG	42	6	C48H83O10P	48	25	874.649
PG 42:6	PG	42	6	C48H83O10P	48	26	875.652
PG 42:6	PG	42	6	C48H83O10P	48	27	876.656
PG 42:6	PG	42	6	C48H83O10P	48	28	877.659
PG 42:6	PG	42	6	C48H83O10P	48	29	878.662
PG 42:6	PG	42	6	C48H83O10P	48	30	879.666
PG 42:6	PG	42	6	C48H83O10P	48	31	880.669
PG 42:6	PG	42	6	C48H83O10P	48	32	881.672
PG 42:6	PG	42	6	C48H83O10P	48	33	882.676
PG 42:6	PG	42	6	C48H83O10P	48	34	883.679
PG 42:6	PG	42	6	C48H83O10P	48	35	884.683
PG 42:6	PG	42	6	C48H83O10P	48	36	885.686
PG 42:6	PG	42	6	C48H83O10P	48	37	886.689
PG 42:6	PG	42	6	C48H83O10P	48	38	887.693
PG 42:6	PG	42	6	C48H83O10P	48	39	888.696
PG 42:6	PG	42	6	C48H83O10P	48	40	889.699
PG 42:6	PG	42	6	C48H83O10P	48	41	890.703
PG 42:6	PG	42	6	C48H83O10P	48	42	891.706
PG 42:6	PG	42	6	C48H83O10P	48	43	892.709
PG 42:6	PG	42	6	C48H83O10P	48	44	893.713
PG 42:6	PG	42	6	C48H83O10P	48	45	894.716
PG 42:6	PG	42	6	C48H83O10P	48	46	895.719
PG 42:6	PG	42	6	C48H83O10P	48	47	896.723
PG 42:6	PG	42	6	C48H83O10P	48	48	897.726
PG 42:8	PG	42	8	C48H79O10P	48	0	845.534
PG 42:8	PG	42	8	C48H79O10P	48	1	846.537
PG 42:8	PG	42	8	C48H79O10P	48	2	847.541
PG 42:8	PG	42	8	C48H79O10P	48	3	848.544
PG 42:8	PG	42	8	C48H79O10P	48	4	849.547
PG 42:8	PG	42	8	C48H79O10P	48	5	850.551
PG 42:8	PG	42	8	C48H79O10P	48	6	851.554
PG 42:8	PG	42	8	C48H79O10P	48	7	852.557
PG 42:8	PG	42	8	C48H79O10P	48	8	853.561
PG 42:8	PG	42	8	C48H79O10P	48	9	854.564
PG 42:8	PG	42	8	C48H79O10P	48	10	855.567
PG 42:8	PG	42	8	C48H79O10P	48	11	856.571
PG 42:8	PG	42	8	C48H79O10P	48	12	857.574
PG 42:8	PG	42	8	C48H79O10P	48	13	858.577
PG 42:8	PG	42	8	C48H79O10P	48	14	859.581
PG 42:8	PG	42	8	C48H79O10P	48	15	860.584
PG 42:8	PG	42	8	C48H79O10P	48	16	861.587
PG 42:8	PG	42	8	C48H79O10P	48	17	862.591
PG 42:8	PG	42	8	C48H79O10P	48	18	863.594
PG 42:8	PG	42	8	C48H79O10P	48	19	864.598
PG 42:8	PG	42	8	C48H79O10P	48	20	865.601
PG 42:8	PG	42	8	C48H79O10P	48	21	866.604
PG 42:8	PG	42	8	C48H79O10P	48	22	867.608
PG 42:8	PG	42	8	C48H79O10P	48	23	868.611
PG 42:8	PG	42	8	C48H79O10P	48	24	869.614
PG 42:8	PG	42	8	C48H79O10P	48	25	870.618
PG 42:8	PG	42	8	C48H79O10P	48	26	871.621
PG 42:8	PG	42	8	C48H79O10P	48	27	872.624
PG 42:8	PG	42	8	C48H79O10P	48	28	873.628
PG 42:8	PG	42	8	C48H79O10P	48	29	874.631
PG 42:8	PG	42	8	C48H79O10P	48	30	875.634
PG 42:8	PG	42	8	C48H79O10P	48	31	876.638
PG 42:8	PG	42	8	C48H79O10P	48	32	877.641
PG 42:8	PG	42	8	C48H79O10P	48	33	878.645
PG 42:8	PG	42	8	C48H79O10P	48	34	879.648
PG 42:8	PG	42	8	C48H79O10P	48	35	880.651
PG 42:8	PG	42	8	C48H79O10P	48	36	881.655
PG 42:8	PG	42	8	C48H79O10P	48	37	882.658
PG 42:8	PG	42	8	C48H79O10P	48	38	883.661
PG 42:8	PG	42	8	C48H79O10P	48	39	884.665
PG 42:8	PG	42	8	C48H79O10P	48	40	885.668
PG 42:8	PG	42	8	C48H79O10P	48	41	886.671
PG 42:8	PG	42	8	C48H79O10P	48	42	887.675
PG 42:8	PG	42	8	C48H79O10P	48	43	888.678
PG 42:8	PG	42	8	C48H79O10P	48	44	889.681
PG 42:8	PG	42	8	C48H79O10P	48	45	890.685
PG 42:8	PG	42	8	C48H79O10P	48	46	891.688
PG 42:8	PG	42	8	C48H79O10P	48	47	892.691
PG 42:8	PG	42	8	C48H79O10P	48	48	893.695
PG 42:0	PG	42	0	C48H95O10P	48	0	861.659
PG 42:0	PG	42	0	C48H95O10P	48	1	862.662
PG 42:0	PG	42	0	C48H95O10P	48	2	863.666
PG 42:0	PG	42	0	C48H95O10P	48	3	864.669
PG 42:0	PG	42	0	C48H95O10P	48	4	865.672
PG 42:0	PG	42	0	C48H95O10P	48	5	866.676
PG 42:0	PG	42	0	C48H95O10P	48	6	867.679
PG 42:0	PG	42	0	C48H95O10P	48	7	868.682
PG 42:0	PG	42	0	C48H95O10P	48	8	869.686
PG 42:0	PG	42	0	C48H95O10P	48	9	870.689
PG 42:0	PG	42	0	C48H95O10P	48	10	871.693
PG 42:0	PG	42	0	C48H95O10P	48	11	872.696
PG 42:0	PG	42	0	C48H95O10P	48	12	873.699
PG 42:0	PG	42	0	C48H95O10P	48	13	874.703
PG 42:0	PG	42	0	C48H95O10P	48	14	875.706
PG 42:0	PG	42	0	C48H95O10P	48	15	876.709
PG 42:0	PG	42	0	C48H95O10P	48	16	877.713
PG 42:0	PG	42	0	C48H95O10P	48	17	878.716
PG 42:0	PG	42	0	C48H95O10P	48	18	879.719
PG 42:0	PG	42	0	C48H95O10P	48	19	880.723
PG 42:0	PG	42	0	C48H95O10P	48	20	881.726
PG 42:0	PG	42	0	C48H95O10P	48	21	882.729
PG 42:0	PG	42	0	C48H95O10P	48	22	883.733
PG 42:0	PG	42	0	C48H95O10P	48	23	884.736
PG 42:0	PG	42	0	C48H95O10P	48	24	885.74
PG 42:0	PG	42	0	C48H95O10P	48	25	886.743
PG 42:0	PG	42	0	C48H95O10P	48	26	887.746
PG 42:0	PG	42	0	C48H95O10P	48	27	888.75
PG 42:0	PG	42	0	C48H95O10P	48	28	889.753
PG 42:0	PG	42	0	C48H95O10P	48	29	890.756
PG 42:0	PG	42	0	C48H95O10P	48	30	891.76
PG 42:0	PG	42	0	C48H95O10P	48	31	892.763
PG 42:0	PG	42	0	C48H95O10P	48	32	893.766
PG 42:0	PG	42	0	C48H95O10P	48	33	894.77
PG 42:0	PG	42	0	C48H95O10P	48	34	895.773
PG 42:0	PG	42	0	C48H95O10P	48	35	896.776
PG 42:0	PG	42	0	C48H95O10P	48	36	897.78
PG 42:0	PG	42	0	C48H95O10P	48	37	898.783
PG 42:0	PG	42	0	C48H95O10P	48	38	899.787
PG 42:0	PG	42	0	C48H95O10P	48	39	900.79
PG 42:0	PG	42	0	C48H95O10P	48	40	901.793
PG 42:0	PG	42	0	C48H95O10P	48	41	902.797
PG 42:0	PG	42	0	C48H95O10P	48	42	903.8
PG 42:0	PG	42	0	C48H95O10P	48	43	904.803
PG 42:0	PG	42	0	C48H95O10P	48	44	905.807
PG 42:0	PG	42	0	C48H95O10P	48	45	906.81
PG 42:0	PG	42	0	C48H95O10P	48	46	907.813
PG 42:0	PG	42	0	C48H95O10P	48	47	908.817
PG 42:0	PG	42	0	C48H95O10P	48	48	909.82
PG 44:1	PG	44	1	C50H97O10P	50	0	887.675
PG 44:1	PG	44	1	C50H97O10P	50	1	888.678
PG 44:1	PG	44	1	C50H97O10P	50	2	889.681
PG 44:1	PG	44	1	C50H97O10P	50	3	890.685
PG 44:1	PG	44	1	C50H97O10P	50	4	891.688
PG 44:1	PG	44	1	C50H97O10P	50	5	892.691
PG 44:1	PG	44	1	C50H97O10P	50	6	893.695
PG 44:1	PG	44	1	C50H97O10P	50	7	894.698
PG 44:1	PG	44	1	C50H97O10P	50	8	895.702
PG 44:1	PG	44	1	C50H97O10P	50	9	896.705
PG 44:1	PG	44	1	C50H97O10P	50	10	897.708
PG 44:1	PG	44	1	C50H97O10P	50	11	898.712
PG 44:1	PG	44	1	C50H97O10P	50	12	899.715
PG 44:1	PG	44	1	C50H97O10P	50	13	900.718
PG 44:1	PG	44	1	C50H97O10P	50	14	901.722
PG 44:1	PG	44	1	C50H97O10P	50	15	902.725
PG 44:1	PG	44	1	C50H97O10P	50	16	903.728
PG 44:1	PG	44	1	C50H97O10P	50	17	904.732
PG 44:1	PG	44	1	C50H97O10P	50	18	905.735
PG 44:1	PG	44	1	C50H97O10P	50	19	906.738
PG 44:1	PG	44	1	C50H97O10P	50	20	907.742
PG 44:1	PG	44	1	C50H97O10P	50	21	908.745
PG 44:1	PG	44	1	C50H97O10P	50	22	909.748
PG 44:1	PG	44	1	C50H97O10P	50	23	910.752
PG 44:1	PG	44	1	C50H97O10P	50	24	911.755
PG 44:1	PG	44	1	C50H97O10P	50	25	912.759
PG 44:1	PG	44	1	C50H97O10P	50	26	913.762
PG 44:1	PG	44	1	C50H97O10P	50	27	914.765
PG 44:1	PG	44	1	C50H97O10P	50	28	915.769
PG 44:1	PG	44	1	C50H97O10P	50	29	916.772
PG 44:1	PG	44	1	C50H97O10P	50	30	917.775
PG 44:1	PG	44	1	C50H97O10P	50	31	918.779
PG 44:1	PG	44	1	C50H97O10P	50	32	919.782
PG 44:1	PG	44	1	C50H97O10P	50	33	920.785
PG 44:1	PG	44	1	C50H97O10P	50	34	921.789
PG 44:1	PG	44	1	C50H97O10P	50	35	922.792
PG 44:1	PG	44	1	C50H97O10P	50	36	923.795
PG 44:1	PG	44	1	C50H97O10P	50	37	924.799
PG 44:1	PG	44	1	C50H97O10P	50	38	925.802
PG 44:1	PG	44	1	C50H97O10P	50	39	926.806
PG 44:1	PG	44	1	C50H97O10P	50	40	927.809
PG 44:1	PG	44	1	C50H97O10P	50	41	928.812
PG 44:1	PG	44	1	C50H97O10P	50	42	929.816
PG 44:1	PG	44	1	C50H97O10P	50	43	930.819
PG 44:1	PG	44	1	C50H97O10P	50	44	931.822
PG 44:1	PG	44	1	C50H97O10P	50	45	932.826
PG 44:1	PG	44	1	C50H97O10P	50	46	933.829
PG 44:1	PG	44	1	C50H97O10P	50	47	934.832
PG 44:1	PG	44	1	C50H97O10P	50	48	935.836
PG 44:1	PG	44	1	C50H97O10P	50	49	936.839
PG 44:1	PG	44	1	C50H97O10P	50	50	937.842
PG 44:2	PG	44	2	C50H95O10P	50	0	885.659
PG 44:2	PG	44	2	C50H95O10P	50	1	886.662
PG 44:2	PG	44	2	C50H95O10P	50	2	887.666
PG 44:2	PG	44	2	C50H95O10P	50	3	888.669
PG 44:2	PG	44	2	C50H95O10P	50	4	889.672
PG 44:2	PG	44	2	C50H95O10P	50	5	890.676
PG 44:2	PG	44	2	C50H95O10P	50	6	891.679
PG 44:2	PG	44	2	C50H95O10P	50	7	892.682
PG 44:2	PG	44	2	C50H95O10P	50	8	893.686
PG 44:2	PG	44	2	C50H95O10P	50	9	894.689
PG 44:2	PG	44	2	C50H95O10P	50	10	895.693
PG 44:2	PG	44	2	C50H95O10P	50	11	896.696
PG 44:2	PG	44	2	C50H95O10P	50	12	897.699
PG 44:2	PG	44	2	C50H95O10P	50	13	898.703
PG 44:2	PG	44	2	C50H95O10P	50	14	899.706
PG 44:2	PG	44	2	C50H95O10P	50	15	900.709
PG 44:2	PG	44	2	C50H95O10P	50	16	901.713
PG 44:2	PG	44	2	C50H95O10P	50	17	902.716
PG 44:2	PG	44	2	C50H95O10P	50	18	903.719
PG 44:2	PG	44	2	C50H95O10P	50	19	904.723
PG 44:2	PG	44	2	C50H95O10P	50	20	905.726
PG 44:2	PG	44	2	C50H95O10P	50	21	906.729
PG 44:2	PG	44	2	C50H95O10P	50	22	907.733
PG 44:2	PG	44	2	C50H95O10P	50	23	908.736
PG 44:2	PG	44	2	C50H95O10P	50	24	909.74
PG 44:2	PG	44	2	C50H95O10P	50	25	910.743
PG 44:2	PG	44	2	C50H95O10P	50	26	911.746
PG 44:2	PG	44	2	C50H95O10P	50	27	912.75
PG 44:2	PG	44	2	C50H95O10P	50	28	913.753
PG 44:2	PG	44	2	C50H95O10P	50	29	914.756
PG 44:2	PG	44	2	C50H95O10P	50	30	915.76
PG 44:2	PG	44	2	C50H95O10P	50	31	916.763
PG 44:2	PG	44	2	C50H95O10P	50	32	917.766
PG 44:2	PG	44	2	C50H95O10P	50	33	918.77
PG 44:2	PG	44	2	C50H95O10P	50	34	919.773
PG 44:2	PG	44	2	C50H95O10P	50	35	920.776
PG 44:2	PG	44	2	C50H95O10P	50	36	921.78
PG 44:2	PG	44	2	C50H95O10P	50	37	922.783
PG 44:2	PG	44	2	C50H95O10P	50	38	923.787
PG 44:2	PG	44	2	C50H95O10P	50	39	924.79
PG 44:2	PG	44	2	C50H95O10P	50	40	925.793
PG 44:2	PG	44	2	C50H95O10P	50	41	926.797
PG 44:2	PG	44	2	C50H95O10P	50	42	927.8
PG 44:2	PG	44	2	C50H95O10P	50	43	928.803
PG 44:2	PG	44	2	C50H95O10P	50	44	929.807
PG 44:2	PG	44	2	C50H95O10P	50	45	930.81
PG 44:2	PG	44	2	C50H95O10P	50	46	931.813
PG 44:2	PG	44	2	C50H95O10P	50	47	932.817
PG 44:2	PG	44	2	C50H95O10P	50	48	933.82
PG 44:2	PG	44	2	C50H95O10P	50	49	934.823
PG 44:2	PG	44	2	C50H95O10P	50	50	935.827
PG 44:4	PG	44	4	C50H91O10P	50	0	881.628
PG 44:4	PG	44	4	C50H91O10P	50	1	882.631
PG 44:4	PG	44	4	C50H91O10P	50	2	883.634
PG 44:4	PG	44	4	C50H91O10P	50	3	884.638
PG 44:4	PG	44	4	C50H91O10P	50	4	885.641
PG 44:4	PG	44	4	C50H91O10P	50	5	886.644
PG 44:4	PG	44	4	C50H91O10P	50	6	887.648
PG 44:4	PG	44	4	C50H91O10P	50	7	888.651
PG 44:4	PG	44	4	C50H91O10P	50	8	889.655
PG 44:4	PG	44	4	C50H91O10P	50	9	890.658
PG 44:4	PG	44	4	C50H91O10P	50	10	891.661
PG 44:4	PG	44	4	C50H91O10P	50	11	892.665
PG 44:4	PG	44	4	C50H91O10P	50	12	893.668
PG 44:4	PG	44	4	C50H91O10P	50	13	894.671
PG 44:4	PG	44	4	C50H91O10P	50	14	895.675
PG 44:4	PG	44	4	C50H91O10P	50	15	896.678
PG 44:4	PG	44	4	C50H91O10P	50	16	897.681
PG 44:4	PG	44	4	C50H91O10P	50	17	898.685
PG 44:4	PG	44	4	C50H91O10P	50	18	899.688
PG 44:4	PG	44	4	C50H91O10P	50	19	900.691
PG 44:4	PG	44	4	C50H91O10P	50	20	901.695
PG 44:4	PG	44	4	C50H91O10P	50	21	902.698
PG 44:4	PG	44	4	C50H91O10P	50	22	903.702
PG 44:4	PG	44	4	C50H91O10P	50	23	904.705
PG 44:4	PG	44	4	C50H91O10P	50	24	905.708
PG 44:4	PG	44	4	C50H91O10P	50	25	906.712
PG 44:4	PG	44	4	C50H91O10P	50	26	907.715
PG 44:4	PG	44	4	C50H91O10P	50	27	908.718
PG 44:4	PG	44	4	C50H91O10P	50	28	909.722
PG 44:4	PG	44	4	C50H91O10P	50	29	910.725
PG 44:4	PG	44	4	C50H91O10P	50	30	911.728
PG 44:4	PG	44	4	C50H91O10P	50	31	912.732
PG 44:4	PG	44	4	C50H91O10P	50	32	913.735
PG 44:4	PG	44	4	C50H91O10P	50	33	914.738
PG 44:4	PG	44	4	C50H91O10P	50	34	915.742
PG 44:4	PG	44	4	C50H91O10P	50	35	916.745
PG 44:4	PG	44	4	C50H91O10P	50	36	917.748
PG 44:4	PG	44	4	C50H91O10P	50	37	918.752
PG 44:4	PG	44	4	C50H91O10P	50	38	919.755
PG 44:4	PG	44	4	C50H91O10P	50	39	920.759
PG 44:4	PG	44	4	C50H91O10P	50	40	921.762
PG 44:4	PG	44	4	C50H91O10P	50	41	922.765
PG 44:4	PG	44	4	C50H91O10P	50	42	923.769
PG 44:4	PG	44	4	C50H91O10P	50	43	924.772
PG 44:4	PG	44	4	C50H91O10P	50	44	925.775
PG 44:4	PG	44	4	C50H91O10P	50	45	926.779
PG 44:4	PG	44	4	C50H91O10P	50	46	927.782
PG 44:4	PG	44	4	C50H91O10P	50	47	928.785
PG 44:4	PG	44	4	C50H91O10P	50	48	929.789
PG 44:4	PG	44	4	C50H91O10P	50	49	930.792
PG 44:4	PG	44	4	C50H91O10P	50	50	931.795
PG 44:3	PG	44	3	C50H93O10P	50	0	883.643
PG 44:3	PG	44	3	C50H93O10P	50	1	884.647
PG 44:3	PG	44	3	C50H93O10P	50	2	885.65
PG 44:3	PG	44	3	C50H93O10P	50	3	886.653
PG 44:3	PG	44	3	C50H93O10P	50	4	887.657
PG 44:3	PG	44	3	C50H93O10P	50	5	888.66
PG 44:3	PG	44	3	C50H93O10P	50	6	889.663
PG 44:3	PG	44	3	C50H93O10P	50	7	890.667
PG 44:3	PG	44	3	C50H93O10P	50	8	891.67
PG 44:3	PG	44	3	C50H93O10P	50	9	892.674
PG 44:3	PG	44	3	C50H93O10P	50	10	893.677
PG 44:3	PG	44	3	C50H93O10P	50	11	894.68
PG 44:3	PG	44	3	C50H93O10P	50	12	895.684
PG 44:3	PG	44	3	C50H93O10P	50	13	896.687
PG 44:3	PG	44	3	C50H93O10P	50	14	897.69
PG 44:3	PG	44	3	C50H93O10P	50	15	898.694
PG 44:3	PG	44	3	C50H93O10P	50	16	899.697
PG 44:3	PG	44	3	C50H93O10P	50	17	900.7
PG 44:3	PG	44	3	C50H93O10P	50	18	901.704
PG 44:3	PG	44	3	C50H93O10P	50	19	902.707
PG 44:3	PG	44	3	C50H93O10P	50	20	903.71
PG 44:3	PG	44	3	C50H93O10P	50	21	904.714
PG 44:3	PG	44	3	C50H93O10P	50	22	905.717
PG 44:3	PG	44	3	C50H93O10P	50	23	906.721
PG 44:3	PG	44	3	C50H93O10P	50	24	907.724
PG 44:3	PG	44	3	C50H93O10P	50	25	908.727
PG 44:3	PG	44	3	C50H93O10P	50	26	909.731
PG 44:3	PG	44	3	C50H93O10P	50	27	910.734
PG 44:3	PG	44	3	C50H93O10P	50	28	911.737
PG 44:3	PG	44	3	C50H93O10P	50	29	912.741
PG 44:3	PG	44	3	C50H93O10P	50	30	913.744
PG 44:3	PG	44	3	C50H93O10P	50	31	914.747
PG 44:3	PG	44	3	C50H93O10P	50	32	915.751
PG 44:3	PG	44	3	C50H93O10P	50	33	916.754
PG 44:3	PG	44	3	C50H93O10P	50	34	917.757
PG 44:3	PG	44	3	C50H93O10P	50	35	918.761
PG 44:3	PG	44	3	C50H93O10P	50	36	919.764
PG 44:3	PG	44	3	C50H93O10P	50	37	920.767
PG 44:3	PG	44	3	C50H93O10P	50	38	921.771
PG 44:3	PG	44	3	C50H93O10P	50	39	922.774
PG 44:3	PG	44	3	C50H93O10P	50	40	923.778
PG 44:3	PG	44	3	C50H93O10P	50	41	924.781
PG 44:3	PG	44	3	C50H93O10P	50	42	925.784
PG 44:3	PG	44	3	C50H93O10P	50	43	926.788
PG 44:3	PG	44	3	C50H93O10P	50	44	927.791
PG 44:3	PG	44	3	C50H93O10P	50	45	928.794
PG 44:3	PG	44	3	C50H93O10P	50	46	929.798
PG 44:3	PG	44	3	C50H93O10P	50	47	930.801
PG 44:3	PG	44	3	C50H93O10P	50	48	931.804
PG 44:3	PG	44	3	C50H93O10P	50	49	932.808
PG 44:3	PG	44	3	C50H93O10P	50	50	933.811
PG 44:5	PG	44	5	C50H89O10P	50	0	879.612
PG 44:5	PG	44	5	C50H89O10P	50	1	880.615
PG 44:5	PG	44	5	C50H89O10P	50	2	881.619
PG 44:5	PG	44	5	C50H89O10P	50	3	882.622
PG 44:5	PG	44	5	C50H89O10P	50	4	883.625
PG 44:5	PG	44	5	C50H89O10P	50	5	884.629
PG 44:5	PG	44	5	C50H89O10P	50	6	885.632
PG 44:5	PG	44	5	C50H89O10P	50	7	886.636
PG 44:5	PG	44	5	C50H89O10P	50	8	887.639
PG 44:5	PG	44	5	C50H89O10P	50	9	888.642
PG 44:5	PG	44	5	C50H89O10P	50	10	889.646
PG 44:5	PG	44	5	C50H89O10P	50	11	890.649
PG 44:5	PG	44	5	C50H89O10P	50	12	891.652
PG 44:5	PG	44	5	C50H89O10P	50	13	892.656
PG 44:5	PG	44	5	C50H89O10P	50	14	893.659
PG 44:5	PG	44	5	C50H89O10P	50	15	894.662
PG 44:5	PG	44	5	C50H89O10P	50	16	895.666
PG 44:5	PG	44	5	C50H89O10P	50	17	896.669
PG 44:5	PG	44	5	C50H89O10P	50	18	897.672
PG 44:5	PG	44	5	C50H89O10P	50	19	898.676
PG 44:5	PG	44	5	C50H89O10P	50	20	899.679
PG 44:5	PG	44	5	C50H89O10P	50	21	900.683
PG 44:5	PG	44	5	C50H89O10P	50	22	901.686
PG 44:5	PG	44	5	C50H89O10P	50	23	902.689
PG 44:5	PG	44	5	C50H89O10P	50	24	903.693
PG 44:5	PG	44	5	C50H89O10P	50	25	904.696
PG 44:5	PG	44	5	C50H89O10P	50	26	905.699
PG 44:5	PG	44	5	C50H89O10P	50	27	906.703
PG 44:5	PG	44	5	C50H89O10P	50	28	907.706
PG 44:5	PG	44	5	C50H89O10P	50	29	908.709
PG 44:5	PG	44	5	C50H89O10P	50	30	909.713
PG 44:5	PG	44	5	C50H89O10P	50	31	910.716
PG 44:5	PG	44	5	C50H89O10P	50	32	911.719
PG 44:5	PG	44	5	C50H89O10P	50	33	912.723
PG 44:5	PG	44	5	C50H89O10P	50	34	913.726
PG 44:5	PG	44	5	C50H89O10P	50	35	914.729
PG 44:5	PG	44	5	C50H89O10P	50	36	915.733
PG 44:5	PG	44	5	C50H89O10P	50	37	916.736
PG 44:5	PG	44	5	C50H89O10P	50	38	917.74
PG 44:5	PG	44	5	C50H89O10P	50	39	918.743
PG 44:5	PG	44	5	C50H89O10P	50	40	919.746
PG 44:5	PG	44	5	C50H89O10P	50	41	920.75
PG 44:5	PG	44	5	C50H89O10P	50	42	921.753
PG 44:5	PG	44	5	C50H89O10P	50	43	922.756
PG 44:5	PG	44	5	C50H89O10P	50	44	923.76
PG 44:5	PG	44	5	C50H89O10P	50	45	924.763
PG 44:5	PG	44	5	C50H89O10P	50	46	925.766
PG 44:5	PG	44	5	C50H89O10P	50	47	926.77
PG 44:5	PG	44	5	C50H89O10P	50	48	927.773
PG 44:5	PG	44	5	C50H89O10P	50	49	928.776
PG 44:5	PG	44	5	C50H89O10P	50	50	929.78
PG 44:7	PG	44	7	C50H85O10P	50	0	875.581
PG 44:7	PG	44	7	C50H85O10P	50	1	876.584
PG 44:7	PG	44	7	C50H85O10P	50	2	877.587
PG 44:7	PG	44	7	C50H85O10P	50	3	878.591
PG 44:7	PG	44	7	C50H85O10P	50	4	879.594
PG 44:7	PG	44	7	C50H85O10P	50	5	880.598
PG 44:7	PG	44	7	C50H85O10P	50	6	881.601
PG 44:7	PG	44	7	C50H85O10P	50	7	882.604
PG 44:7	PG	44	7	C50H85O10P	50	8	883.608
PG 44:7	PG	44	7	C50H85O10P	50	9	884.611
PG 44:7	PG	44	7	C50H85O10P	50	10	885.614
PG 44:7	PG	44	7	C50H85O10P	50	11	886.618
PG 44:7	PG	44	7	C50H85O10P	50	12	887.621
PG 44:7	PG	44	7	C50H85O10P	50	13	888.624
PG 44:7	PG	44	7	C50H85O10P	50	14	889.628
PG 44:7	PG	44	7	C50H85O10P	50	15	890.631
PG 44:7	PG	44	7	C50H85O10P	50	16	891.634
PG 44:7	PG	44	7	C50H85O10P	50	17	892.638
PG 44:7	PG	44	7	C50H85O10P	50	18	893.641
PG 44:7	PG	44	7	C50H85O10P	50	19	894.645
PG 44:7	PG	44	7	C50H85O10P	50	20	895.648
PG 44:7	PG	44	7	C50H85O10P	50	21	896.651
PG 44:7	PG	44	7	C50H85O10P	50	22	897.655
PG 44:7	PG	44	7	C50H85O10P	50	23	898.658
PG 44:7	PG	44	7	C50H85O10P	50	24	899.661
PG 44:7	PG	44	7	C50H85O10P	50	25	900.665
PG 44:7	PG	44	7	C50H85O10P	50	26	901.668
PG 44:7	PG	44	7	C50H85O10P	50	27	902.671
PG 44:7	PG	44	7	C50H85O10P	50	28	903.675
PG 44:7	PG	44	7	C50H85O10P	50	29	904.678
PG 44:7	PG	44	7	C50H85O10P	50	30	905.681
PG 44:7	PG	44	7	C50H85O10P	50	31	906.685
PG 44:7	PG	44	7	C50H85O10P	50	32	907.688
PG 44:7	PG	44	7	C50H85O10P	50	33	908.691
PG 44:7	PG	44	7	C50H85O10P	50	34	909.695
PG 44:7	PG	44	7	C50H85O10P	50	35	910.698
PG 44:7	PG	44	7	C50H85O10P	50	36	911.702
PG 44:7	PG	44	7	C50H85O10P	50	37	912.705
PG 44:7	PG	44	7	C50H85O10P	50	38	913.708
PG 44:7	PG	44	7	C50H85O10P	50	39	914.712
PG 44:7	PG	44	7	C50H85O10P	50	40	915.715
PG 44:7	PG	44	7	C50H85O10P	50	41	916.718
PG 44:7	PG	44	7	C50H85O10P	50	42	917.722
PG 44:7	PG	44	7	C50H85O10P	50	43	918.725
PG 44:7	PG	44	7	C50H85O10P	50	44	919.728
PG 44:7	PG	44	7	C50H85O10P	50	45	920.732
PG 44:7	PG	44	7	C50H85O10P	50	46	921.735
PG 44:7	PG	44	7	C50H85O10P	50	47	922.738
PG 44:7	PG	44	7	C50H85O10P	50	48	923.742
PG 44:7	PG	44	7	C50H85O10P	50	49	924.745
PG 44:7	PG	44	7	C50H85O10P	50	50	925.749
PG 44:6	PG	44	6	C50H87O10P	50	0	877.596
PG 44:6	PG	44	6	C50H87O10P	50	1	878.6
PG 44:6	PG	44	6	C50H87O10P	50	2	879.603
PG 44:6	PG	44	6	C50H87O10P	50	3	880.606
PG 44:6	PG	44	6	C50H87O10P	50	4	881.61
PG 44:6	PG	44	6	C50H87O10P	50	5	882.613
PG 44:6	PG	44	6	C50H87O10P	50	6	883.617
PG 44:6	PG	44	6	C50H87O10P	50	7	884.62
PG 44:6	PG	44	6	C50H87O10P	50	8	885.623
PG 44:6	PG	44	6	C50H87O10P	50	9	886.627
PG 44:6	PG	44	6	C50H87O10P	50	10	887.63
PG 44:6	PG	44	6	C50H87O10P	50	11	888.633
PG 44:6	PG	44	6	C50H87O10P	50	12	889.637
PG 44:6	PG	44	6	C50H87O10P	50	13	890.64
PG 44:6	PG	44	6	C50H87O10P	50	14	891.643
PG 44:6	PG	44	6	C50H87O10P	50	15	892.647
PG 44:6	PG	44	6	C50H87O10P	50	16	893.65
PG 44:6	PG	44	6	C50H87O10P	50	17	894.653
PG 44:6	PG	44	6	C50H87O10P	50	18	895.657
PG 44:6	PG	44	6	C50H87O10P	50	19	896.66
PG 44:6	PG	44	6	C50H87O10P	50	20	897.664
PG 44:6	PG	44	6	C50H87O10P	50	21	898.667
PG 44:6	PG	44	6	C50H87O10P	50	22	899.67
PG 44:6	PG	44	6	C50H87O10P	50	23	900.674
PG 44:6	PG	44	6	C50H87O10P	50	24	901.677
PG 44:6	PG	44	6	C50H87O10P	50	25	902.68
PG 44:6	PG	44	6	C50H87O10P	50	26	903.684
PG 44:6	PG	44	6	C50H87O10P	50	27	904.687
PG 44:6	PG	44	6	C50H87O10P	50	28	905.69
PG 44:6	PG	44	6	C50H87O10P	50	29	906.694
PG 44:6	PG	44	6	C50H87O10P	50	30	907.697
PG 44:6	PG	44	6	C50H87O10P	50	31	908.7
PG 44:6	PG	44	6	C50H87O10P	50	32	909.704
PG 44:6	PG	44	6	C50H87O10P	50	33	910.707
PG 44:6	PG	44	6	C50H87O10P	50	34	911.71
PG 44:6	PG	44	6	C50H87O10P	50	35	912.714
PG 44:6	PG	44	6	C50H87O10P	50	36	913.717
PG 44:6	PG	44	6	C50H87O10P	50	37	914.721
PG 44:6	PG	44	6	C50H87O10P	50	38	915.724
PG 44:6	PG	44	6	C50H87O10P	50	39	916.727
PG 44:6	PG	44	6	C50H87O10P	50	40	917.731
PG 44:6	PG	44	6	C50H87O10P	50	41	918.734
PG 44:6	PG	44	6	C50H87O10P	50	42	919.737
PG 44:6	PG	44	6	C50H87O10P	50	43	920.741
PG 44:6	PG	44	6	C50H87O10P	50	44	921.744
PG 44:6	PG	44	6	C50H87O10P	50	45	922.747
PG 44:6	PG	44	6	C50H87O10P	50	46	923.751
PG 44:6	PG	44	6	C50H87O10P	50	47	924.754
PG 44:6	PG	44	6	C50H87O10P	50	48	925.757
PG 44:6	PG	44	6	C50H87O10P	50	49	926.761
PG 44:6	PG	44	6	C50H87O10P	50	50	927.764
PG 44:8	PG	44	8	C50H83O10P	50	0	873.565
PG 44:8	PG	44	8	C50H83O10P	50	1	874.568
PG 44:8	PG	44	8	C50H83O10P	50	2	875.572
PG 44:8	PG	44	8	C50H83O10P	50	3	876.575
PG 44:8	PG	44	8	C50H83O10P	50	4	877.579
PG 44:8	PG	44	8	C50H83O10P	50	5	878.582
PG 44:8	PG	44	8	C50H83O10P	50	6	879.585
PG 44:8	PG	44	8	C50H83O10P	50	7	880.589
PG 44:8	PG	44	8	C50H83O10P	50	8	881.592
PG 44:8	PG	44	8	C50H83O10P	50	9	882.595
PG 44:8	PG	44	8	C50H83O10P	50	10	883.599
PG 44:8	PG	44	8	C50H83O10P	50	11	884.602
PG 44:8	PG	44	8	C50H83O10P	50	12	885.605
PG 44:8	PG	44	8	C50H83O10P	50	13	886.609
PG 44:8	PG	44	8	C50H83O10P	50	14	887.612
PG 44:8	PG	44	8	C50H83O10P	50	15	888.615
PG 44:8	PG	44	8	C50H83O10P	50	16	889.619
PG 44:8	PG	44	8	C50H83O10P	50	17	890.622
PG 44:8	PG	44	8	C50H83O10P	50	18	891.626
PG 44:8	PG	44	8	C50H83O10P	50	19	892.629
PG 44:8	PG	44	8	C50H83O10P	50	20	893.632
PG 44:8	PG	44	8	C50H83O10P	50	21	894.636
PG 44:8	PG	44	8	C50H83O10P	50	22	895.639
PG 44:8	PG	44	8	C50H83O10P	50	23	896.642
PG 44:8	PG	44	8	C50H83O10P	50	24	897.646
PG 44:8	PG	44	8	C50H83O10P	50	25	898.649
PG 44:8	PG	44	8	C50H83O10P	50	26	899.652
PG 44:8	PG	44	8	C50H83O10P	50	27	900.656
PG 44:8	PG	44	8	C50H83O10P	50	28	901.659
PG 44:8	PG	44	8	C50H83O10P	50	29	902.662
PG 44:8	PG	44	8	C50H83O10P	50	30	903.666
PG 44:8	PG	44	8	C50H83O10P	50	31	904.669
PG 44:8	PG	44	8	C50H83O10P	50	32	905.672
PG 44:8	PG	44	8	C50H83O10P	50	33	906.676
PG 44:8	PG	44	8	C50H83O10P	50	34	907.679
PG 44:8	PG	44	8	C50H83O10P	50	35	908.683
PG 44:8	PG	44	8	C50H83O10P	50	36	909.686
PG 44:8	PG	44	8	C50H83O10P	50	37	910.689
PG 44:8	PG	44	8	C50H83O10P	50	38	911.693
PG 44:8	PG	44	8	C50H83O10P	50	39	912.696
PG 44:8	PG	44	8	C50H83O10P	50	40	913.699
PG 44:8	PG	44	8	C50H83O10P	50	41	914.703
PG 44:8	PG	44	8	C50H83O10P	50	42	915.706
PG 44:8	PG	44	8	C50H83O10P	50	43	916.709
PG 44:8	PG	44	8	C50H83O10P	50	44	917.713
PG 44:8	PG	44	8	C50H83O10P	50	45	918.716
PG 44:8	PG	44	8	C50H83O10P	50	46	919.719
PG 44:8	PG	44	8	C50H83O10P	50	47	920.723
PG 44:8	PG	44	8	C50H83O10P	50	48	921.726
PG 44:8	PG	44	8	C50H83O10P	50	49	922.73
PG 44:8	PG	44	8	C50H83O10P	50	50	923.733
PG 42:11	PG	42	11	C48H73O10P	48	0	839.487
PG 42:11	PG	42	11	C48H73O10P	48	1	840.49
PG 42:11	PG	42	11	C48H73O10P	48	2	841.494
PG 42:11	PG	42	11	C48H73O10P	48	3	842.497
PG 42:11	PG	42	11	C48H73O10P	48	4	843.5
PG 42:11	PG	42	11	C48H73O10P	48	5	844.504
PG 42:11	PG	42	11	C48H73O10P	48	6	845.507
PG 42:11	PG	42	11	C48H73O10P	48	7	846.51
PG 42:11	PG	42	11	C48H73O10P	48	8	847.514
PG 42:11	PG	42	11	C48H73O10P	48	9	848.517
PG 42:11	PG	42	11	C48H73O10P	48	10	849.52
PG 42:11	PG	42	11	C48H73O10P	48	11	850.524
PG 42:11	PG	42	11	C48H73O10P	48	12	851.527
PG 42:11	PG	42	11	C48H73O10P	48	13	852.53
PG 42:11	PG	42	11	C48H73O10P	48	14	853.534
PG 42:11	PG	42	11	C48H73O10P	48	15	854.537
PG 42:11	PG	42	11	C48H73O10P	48	16	855.541
PG 42:11	PG	42	11	C48H73O10P	48	17	856.544
PG 42:11	PG	42	11	C48H73O10P	48	18	857.547
PG 42:11	PG	42	11	C48H73O10P	48	19	858.551
PG 42:11	PG	42	11	C48H73O10P	48	20	859.554
PG 42:11	PG	42	11	C48H73O10P	48	21	860.557
PG 42:11	PG	42	11	C48H73O10P	48	22	861.561
PG 42:11	PG	42	11	C48H73O10P	48	23	862.564
PG 42:11	PG	42	11	C48H73O10P	48	24	863.567
PG 42:11	PG	42	11	C48H73O10P	48	25	864.571
PG 42:11	PG	42	11	C48H73O10P	48	26	865.574
PG 42:11	PG	42	11	C48H73O10P	48	27	866.577
PG 42:11	PG	42	11	C48H73O10P	48	28	867.581
PG 42:11	PG	42	11	C48H73O10P	48	29	868.584
PG 42:11	PG	42	11	C48H73O10P	48	30	869.588
PG 42:11	PG	42	11	C48H73O10P	48	31	870.591
PG 42:11	PG	42	11	C48H73O10P	48	32	871.594
PG 42:11	PG	42	11	C48H73O10P	48	33	872.598
PG 42:11	PG	42	11	C48H73O10P	48	34	873.601
PG 42:11	PG	42	11	C48H73O10P	48	35	874.604
PG 42:11	PG	42	11	C48H73O10P	48	36	875.608
PG 42:11	PG	42	11	C48H73O10P	48	37	876.611
PG 42:11	PG	42	11	C48H73O10P	48	38	877.614
PG 42:11	PG	42	11	C48H73O10P	48	39	878.618
PG 42:11	PG	42	11	C48H73O10P	48	40	879.621
PG 42:11	PG	42	11	C48H73O10P	48	41	880.624
PG 42:11	PG	42	11	C48H73O10P	48	42	881.628
PG 42:11	PG	42	11	C48H73O10P	48	43	882.631
PG 42:11	PG	42	11	C48H73O10P	48	44	883.634
PG 42:11	PG	42	11	C48H73O10P	48	45	884.638
PG 42:11	PG	42	11	C48H73O10P	48	46	885.641
PG 42:11	PG	42	11	C48H73O10P	48	47	886.645
PG 42:11	PG	42	11	C48H73O10P	48	48	887.648
PG 44:10	PG	44	10	C50H79O10P	50	0	869.534
PG 44:10	PG	44	10	C50H79O10P	50	1	870.537
PG 44:10	PG	44	10	C50H79O10P	50	2	871.541
PG 44:10	PG	44	10	C50H79O10P	50	3	872.544
PG 44:10	PG	44	10	C50H79O10P	50	4	873.547
PG 44:10	PG	44	10	C50H79O10P	50	5	874.551
PG 44:10	PG	44	10	C50H79O10P	50	6	875.554
PG 44:10	PG	44	10	C50H79O10P	50	7	876.557
PG 44:10	PG	44	10	C50H79O10P	50	8	877.561
PG 44:10	PG	44	10	C50H79O10P	50	9	878.564
PG 44:10	PG	44	10	C50H79O10P	50	10	879.567
PG 44:10	PG	44	10	C50H79O10P	50	11	880.571
PG 44:10	PG	44	10	C50H79O10P	50	12	881.574
PG 44:10	PG	44	10	C50H79O10P	50	13	882.577
PG 44:10	PG	44	10	C50H79O10P	50	14	883.581
PG 44:10	PG	44	10	C50H79O10P	50	15	884.584
PG 44:10	PG	44	10	C50H79O10P	50	16	885.587
PG 44:10	PG	44	10	C50H79O10P	50	17	886.591
PG 44:10	PG	44	10	C50H79O10P	50	18	887.594
PG 44:10	PG	44	10	C50H79O10P	50	19	888.598
PG 44:10	PG	44	10	C50H79O10P	50	20	889.601
PG 44:10	PG	44	10	C50H79O10P	50	21	890.604
PG 44:10	PG	44	10	C50H79O10P	50	22	891.608
PG 44:10	PG	44	10	C50H79O10P	50	23	892.611
PG 44:10	PG	44	10	C50H79O10P	50	24	893.614
PG 44:10	PG	44	10	C50H79O10P	50	25	894.618
PG 44:10	PG	44	10	C50H79O10P	50	26	895.621
PG 44:10	PG	44	10	C50H79O10P	50	27	896.624
PG 44:10	PG	44	10	C50H79O10P	50	28	897.628
PG 44:10	PG	44	10	C50H79O10P	50	29	898.631
PG 44:10	PG	44	10	C50H79O10P	50	30	899.634
PG 44:10	PG	44	10	C50H79O10P	50	31	900.638
PG 44:10	PG	44	10	C50H79O10P	50	32	901.641
PG 44:10	PG	44	10	C50H79O10P	50	33	902.645
PG 44:10	PG	44	10	C50H79O10P	50	34	903.648
PG 44:10	PG	44	10	C50H79O10P	50	35	904.651
PG 44:10	PG	44	10	C50H79O10P	50	36	905.655
PG 44:10	PG	44	10	C50H79O10P	50	37	906.658
PG 44:10	PG	44	10	C50H79O10P	50	38	907.661
PG 44:10	PG	44	10	C50H79O10P	50	39	908.665
PG 44:10	PG	44	10	C50H79O10P	50	40	909.668
PG 44:10	PG	44	10	C50H79O10P	50	41	910.671
PG 44:10	PG	44	10	C50H79O10P	50	42	911.675
PG 44:10	PG	44	10	C50H79O10P	50	43	912.678
PG 44:10	PG	44	10	C50H79O10P	50	44	913.681
PG 44:10	PG	44	10	C50H79O10P	50	45	914.685
PG 44:10	PG	44	10	C50H79O10P	50	46	915.688
PG 44:10	PG	44	10	C50H79O10P	50	47	916.691
PG 44:10	PG	44	10	C50H79O10P	50	48	917.695
PG 44:10	PG	44	10	C50H79O10P	50	49	918.698
PG 44:10	PG	44	10	C50H79O10P	50	50	919.702
PG 34:0	PG	34	0	C40H79O10P	40	0	749.534
PG 34:0	PG	34	0	C40H79O10P	40	1	750.537
PG 34:0	PG	34	0	C40H79O10P	40	2	751.541
PG 34:0	PG	34	0	C40H79O10P	40	3	752.544
PG 34:0	PG	34	0	C40H79O10P	40	4	753.547
PG 34:0	PG	34	0	C40H79O10P	40	5	754.551
PG 34:0	PG	34	0	C40H79O10P	40	6	755.554
PG 34:0	PG	34	0	C40H79O10P	40	7	756.557
PG 34:0	PG	34	0	C40H79O10P	40	8	757.561
PG 34:0	PG	34	0	C40H79O10P	40	9	758.564
PG 34:0	PG	34	0	C40H79O10P	40	10	759.567
PG 34:0	PG	34	0	C40H79O10P	40	11	760.571
PG 34:0	PG	34	0	C40H79O10P	40	12	761.574
PG 34:0	PG	34	0	C40H79O10P	40	13	762.577
PG 34:0	PG	34	0	C40H79O10P	40	14	763.581
PG 34:0	PG	34	0	C40H79O10P	40	15	764.584
PG 34:0	PG	34	0	C40H79O10P	40	16	765.587
PG 34:0	PG	34	0	C40H79O10P	40	17	766.591
PG 34:0	PG	34	0	C40H79O10P	40	18	767.594
PG 34:0	PG	34	0	C40H79O10P	40	19	768.598
PG 34:0	PG	34	0	C40H79O10P	40	20	769.601
PG 34:0	PG	34	0	C40H79O10P	40	21	770.604
PG 34:0	PG	34	0	C40H79O10P	40	22	771.608
PG 34:0	PG	34	0	C40H79O10P	40	23	772.611
PG 34:0	PG	34	0	C40H79O10P	40	24	773.614
PG 34:0	PG	34	0	C40H79O10P	40	25	774.618
PG 34:0	PG	34	0	C40H79O10P	40	26	775.621
PG 34:0	PG	34	0	C40H79O10P	40	27	776.624
PG 34:0	PG	34	0	C40H79O10P	40	28	777.628
PG 34:0	PG	34	0	C40H79O10P	40	29	778.631
PG 34:0	PG	34	0	C40H79O10P	40	30	779.634
PG 34:0	PG	34	0	C40H79O10P	40	31	780.638
PG 34:0	PG	34	0	C40H79O10P	40	32	781.641
PG 34:0	PG	34	0	C40H79O10P	40	33	782.645
PG 34:0	PG	34	0	C40H79O10P	40	34	783.648
PG 34:0	PG	34	0	C40H79O10P	40	35	784.651
PG 34:0	PG	34	0	C40H79O10P	40	36	785.655
PG 34:0	PG	34	0	C40H79O10P	40	37	786.658
PG 34:0	PG	34	0	C40H79O10P	40	38	787.661
PG 34:0	PG	34	0	C40H79O10P	40	39	788.665
PG 34:0	PG	34	0	C40H79O10P	40	40	789.668
PG 44:0	PG	44	0	C50H99O10P	50	0	889.69
PG 44:0	PG	44	0	C50H99O10P	50	1	890.694
PG 44:0	PG	44	0	C50H99O10P	50	2	891.697
PG 44:0	PG	44	0	C50H99O10P	50	3	892.7
PG 44:0	PG	44	0	C50H99O10P	50	4	893.704
PG 44:0	PG	44	0	C50H99O10P	50	5	894.707
PG 44:0	PG	44	0	C50H99O10P	50	6	895.71
PG 44:0	PG	44	0	C50H99O10P	50	7	896.714
PG 44:0	PG	44	0	C50H99O10P	50	8	897.717
PG 44:0	PG	44	0	C50H99O10P	50	9	898.721
PG 44:0	PG	44	0	C50H99O10P	50	10	899.724
PG 44:0	PG	44	0	C50H99O10P	50	11	900.727
PG 44:0	PG	44	0	C50H99O10P	50	12	901.731
PG 44:0	PG	44	0	C50H99O10P	50	13	902.734
PG 44:0	PG	44	0	C50H99O10P	50	14	903.737
PG 44:0	PG	44	0	C50H99O10P	50	15	904.741
PG 44:0	PG	44	0	C50H99O10P	50	16	905.744
PG 44:0	PG	44	0	C50H99O10P	50	17	906.747
PG 44:0	PG	44	0	C50H99O10P	50	18	907.751
PG 44:0	PG	44	0	C50H99O10P	50	19	908.754
PG 44:0	PG	44	0	C50H99O10P	50	20	909.757
PG 44:0	PG	44	0	C50H99O10P	50	21	910.761
PG 44:0	PG	44	0	C50H99O10P	50	22	911.764
PG 44:0	PG	44	0	C50H99O10P	50	23	912.767
PG 44:0	PG	44	0	C50H99O10P	50	24	913.771
PG 44:0	PG	44	0	C50H99O10P	50	25	914.774
PG 44:0	PG	44	0	C50H99O10P	50	26	915.778
PG 44:0	PG	44	0	C50H99O10P	50	27	916.781
PG 44:0	PG	44	0	C50H99O10P	50	28	917.784
PG 44:0	PG	44	0	C50H99O10P	50	29	918.788
PG 44:0	PG	44	0	C50H99O10P	50	30	919.791
PG 44:0	PG	44	0	C50H99O10P	50	31	920.794
PG 44:0	PG	44	0	C50H99O10P	50	32	921.798
PG 44:0	PG	44	0	C50H99O10P	50	33	922.801
PG 44:0	PG	44	0	C50H99O10P	50	34	923.804
PG 44:0	PG	44	0	C50H99O10P	50	35	924.808
PG 44:0	PG	44	0	C50H99O10P	50	36	925.811
PG 44:0	PG	44	0	C50H99O10P	50	37	926.814
PG 44:0	PG	44	0	C50H99O10P	50	38	927.818
PG 44:0	PG	44	0	C50H99O10P	50	39	928.821
PG 44:0	PG	44	0	C50H99O10P	50	40	929.825
PG 44:0	PG	44	0	C50H99O10P	50	41	930.828
PG 44:0	PG	44	0	C50H99O10P	50	42	931.831
PG 44:0	PG	44	0	C50H99O10P	50	43	932.835
PG 44:0	PG	44	0	C50H99O10P	50	44	933.838
PG 44:0	PG	44	0	C50H99O10P	50	45	934.841
PG 44:0	PG	44	0	C50H99O10P	50	46	935.845
PG 44:0	PG	44	0	C50H99O10P	50	47	936.848
PG 44:0	PG	44	0	C50H99O10P	50	48	937.851
PG 44:0	PG	44	0	C50H99O10P	50	49	938.855
PG 44:0	PG	44	0	C50H99O10P	50	50	939.858
PG 44:12	PG	44	12	C50H75O10P	50	0	865.503
PG 44:12	PG	44	12	C50H75O10P	50	1	866.506
PG 44:12	PG	44	12	C50H75O10P	50	2	867.509
PG 44:12	PG	44	12	C50H75O10P	50	3	868.513
PG 44:12	PG	44	12	C50H75O10P	50	4	869.516
PG 44:12	PG	44	12	C50H75O10P	50	5	870.519
PG 44:12	PG	44	12	C50H75O10P	50	6	871.523
PG 44:12	PG	44	12	C50H75O10P	50	7	872.526
PG 44:12	PG	44	12	C50H75O10P	50	8	873.529
PG 44:12	PG	44	12	C50H75O10P	50	9	874.533
PG 44:12	PG	44	12	C50H75O10P	50	10	875.536
PG 44:12	PG	44	12	C50H75O10P	50	11	876.539
PG 44:12	PG	44	12	C50H75O10P	50	12	877.543
PG 44:12	PG	44	12	C50H75O10P	50	13	878.546
PG 44:12	PG	44	12	C50H75O10P	50	14	879.549
PG 44:12	PG	44	12	C50H75O10P	50	15	880.553
PG 44:12	PG	44	12	C50H75O10P	50	16	881.556
PG 44:12	PG	44	12	C50H75O10P	50	17	882.56
PG 44:12	PG	44	12	C50H75O10P	50	18	883.563
PG 44:12	PG	44	12	C50H75O10P	50	19	884.566
PG 44:12	PG	44	12	C50H75O10P	50	20	885.57
PG 44:12	PG	44	12	C50H75O10P	50	21	886.573
PG 44:12	PG	44	12	C50H75O10P	50	22	887.576
PG 44:12	PG	44	12	C50H75O10P	50	23	888.58
PG 44:12	PG	44	12	C50H75O10P	50	24	889.583
PG 44:12	PG	44	12	C50H75O10P	50	25	890.586
PG 44:12	PG	44	12	C50H75O10P	50	26	891.59
PG 44:12	PG	44	12	C50H75O10P	50	27	892.593
PG 44:12	PG	44	12	C50H75O10P	50	28	893.596
PG 44:12	PG	44	12	C50H75O10P	50	29	894.6
PG 44:12	PG	44	12	C50H75O10P	50	30	895.603
PG 44:12	PG	44	12	C50H75O10P	50	31	896.607
PG 44:12	PG	44	12	C50H75O10P	50	32	897.61
PG 44:12	PG	44	12	C50H75O10P	50	33	898.613
PG 44:12	PG	44	12	C50H75O10P	50	34	899.617
PG 44:12	PG	44	12	C50H75O10P	50	35	900.62
PG 44:12	PG	44	12	C50H75O10P	50	36	901.623
PG 44:12	PG	44	12	C50H75O10P	50	37	902.627
PG 44:12	PG	44	12	C50H75O10P	50	38	903.63
PG 44:12	PG	44	12	C50H75O10P	50	39	904.633
PG 44:12	PG	44	12	C50H75O10P	50	40	905.637
PG 44:12	PG	44	12	C50H75O10P	50	41	906.64
PG 44:12	PG	44	12	C50H75O10P	50	42	907.643
PG 44:12	PG	44	12	C50H75O10P	50	43	908.647
PG 44:12	PG	44	12	C50H75O10P	50	44	909.65
PG 44:12	PG	44	12	C50H75O10P	50	45	910.653
PG 44:12	PG	44	12	C50H75O10P	50	46	911.657
PG 44:12	PG	44	12	C50H75O10P	50	47	912.66
PG 44:12	PG	44	12	C50H75O10P	50	48	913.664
PG 44:12	PG	44	12	C50H75O10P	50	49	914.667
PG 44:12	PG	44	12	C50H75O10P	50	50	915.67
PI 34:1	PI	34	1	C43H81O13P	43	0	835.534
PI 34:1	PI	34	1	C43H81O13P	43	1	836.538
PI 34:1	PI	34	1	C43H81O13P	43	2	837.541
PI 34:1	PI	34	1	C43H81O13P	43	3	838.544
PI 34:1	PI	34	1	C43H81O13P	43	4	839.548
PI 34:1	PI	34	1	C43H81O13P	43	5	840.551
PI 34:1	PI	34	1	C43H81O13P	43	6	841.554
PI 34:1	PI	34	1	C43H81O13P	43	7	842.558
PI 34:1	PI	34	1	C43H81O13P	43	8	843.561
PI 34:1	PI	34	1	C43H81O13P	43	9	844.564
PI 34:1	PI	34	1	C43H81O13P	43	10	845.568
PI 34:1	PI	34	1	C43H81O13P	43	11	846.571
PI 34:1	PI	34	1	C43H81O13P	43	12	847.574
PI 34:1	PI	34	1	C43H81O13P	43	13	848.578
PI 34:1	PI	34	1	C43H81O13P	43	14	849.581
PI 34:1	PI	34	1	C43H81O13P	43	15	850.585
PI 34:1	PI	34	1	C43H81O13P	43	16	851.588
PI 34:1	PI	34	1	C43H81O13P	43	17	852.591
PI 34:1	PI	34	1	C43H81O13P	43	18	853.595
PI 34:1	PI	34	1	C43H81O13P	43	19	854.598
PI 34:1	PI	34	1	C43H81O13P	43	20	855.601
PI 34:1	PI	34	1	C43H81O13P	43	21	856.605
PI 34:1	PI	34	1	C43H81O13P	43	22	857.608
PI 34:1	PI	34	1	C43H81O13P	43	23	858.611
PI 34:1	PI	34	1	C43H81O13P	43	24	859.615
PI 34:1	PI	34	1	C43H81O13P	43	25	860.618
PI 34:1	PI	34	1	C43H81O13P	43	26	861.621
PI 34:1	PI	34	1	C43H81O13P	43	27	862.625
PI 34:1	PI	34	1	C43H81O13P	43	28	863.628
PI 34:1	PI	34	1	C43H81O13P	43	29	864.632
PI 34:1	PI	34	1	C43H81O13P	43	30	865.635
PI 34:1	PI	34	1	C43H81O13P	43	31	866.638
PI 34:1	PI	34	1	C43H81O13P	43	32	867.642
PI 34:1	PI	34	1	C43H81O13P	43	33	868.645
PI 34:1	PI	34	1	C43H81O13P	43	34	869.648
PI 34:1	PI	34	1	C43H81O13P	43	35	870.652
PI 34:1	PI	34	1	C43H81O13P	43	36	871.655
PI 34:1	PI	34	1	C43H81O13P	43	37	872.658
PI 34:1	PI	34	1	C43H81O13P	43	38	873.662
PI 34:1	PI	34	1	C43H81O13P	43	39	874.665
PI 34:1	PI	34	1	C43H81O13P	43	40	875.668
PI 34:1	PI	34	1	C43H81O13P	43	41	876.672
PI 34:1	PI	34	1	C43H81O13P	43	42	877.675
PI 34:1	PI	34	1	C43H81O13P	43	43	878.678
PI 32:0	PI	32	0	C41H79O13P	41	0	809.519
PI 32:0	PI	32	0	C41H79O13P	41	1	810.522
PI 32:0	PI	32	0	C41H79O13P	41	2	811.525
PI 32:0	PI	32	0	C41H79O13P	41	3	812.529
PI 32:0	PI	32	0	C41H79O13P	41	4	813.532
PI 32:0	PI	32	0	C41H79O13P	41	5	814.535
PI 32:0	PI	32	0	C41H79O13P	41	6	815.539
PI 32:0	PI	32	0	C41H79O13P	41	7	816.542
PI 32:0	PI	32	0	C41H79O13P	41	8	817.545
PI 32:0	PI	32	0	C41H79O13P	41	9	818.549
PI 32:0	PI	32	0	C41H79O13P	41	10	819.552
PI 32:0	PI	32	0	C41H79O13P	41	11	820.555
PI 32:0	PI	32	0	C41H79O13P	41	12	821.559
PI 32:0	PI	32	0	C41H79O13P	41	13	822.562
PI 32:0	PI	32	0	C41H79O13P	41	14	823.566
PI 32:0	PI	32	0	C41H79O13P	41	15	824.569
PI 32:0	PI	32	0	C41H79O13P	41	16	825.572
PI 32:0	PI	32	0	C41H79O13P	41	17	826.576
PI 32:0	PI	32	0	C41H79O13P	41	18	827.579
PI 32:0	PI	32	0	C41H79O13P	41	19	828.582
PI 32:0	PI	32	0	C41H79O13P	41	20	829.586
PI 32:0	PI	32	0	C41H79O13P	41	21	830.589
PI 32:0	PI	32	0	C41H79O13P	41	22	831.592
PI 32:0	PI	32	0	C41H79O13P	41	23	832.596
PI 32:0	PI	32	0	C41H79O13P	41	24	833.599
PI 32:0	PI	32	0	C41H79O13P	41	25	834.602
PI 32:0	PI	32	0	C41H79O13P	41	26	835.606
PI 32:0	PI	32	0	C41H79O13P	41	27	836.609
PI 32:0	PI	32	0	C41H79O13P	41	28	837.612
PI 32:0	PI	32	0	C41H79O13P	41	29	838.616
PI 32:0	PI	32	0	C41H79O13P	41	30	839.619
PI 32:0	PI	32	0	C41H79O13P	41	31	840.623
PI 32:0	PI	32	0	C41H79O13P	41	32	841.626
PI 32:0	PI	32	0	C41H79O13P	41	33	842.629
PI 32:0	PI	32	0	C41H79O13P	41	34	843.633
PI 32:0	PI	32	0	C41H79O13P	41	35	844.636
PI 32:0	PI	32	0	C41H79O13P	41	36	845.639
PI 32:0	PI	32	0	C41H79O13P	41	37	846.643
PI 32:0	PI	32	0	C41H79O13P	41	38	847.646
PI 32:0	PI	32	0	C41H79O13P	41	39	848.649
PI 32:0	PI	32	0	C41H79O13P	41	40	849.653
PI 32:0	PI	32	0	C41H79O13P	41	41	850.656
PI 36:0	PI	36	0	C45H87O13P	45	0	865.581
PI 36:0	PI	36	0	C45H87O13P	45	1	866.585
PI 36:0	PI	36	0	C45H87O13P	45	2	867.588
PI 36:0	PI	36	0	C45H87O13P	45	3	868.591
PI 36:0	PI	36	0	C45H87O13P	45	4	869.595
PI 36:0	PI	36	0	C45H87O13P	45	5	870.598
PI 36:0	PI	36	0	C45H87O13P	45	6	871.601
PI 36:0	PI	36	0	C45H87O13P	45	7	872.605
PI 36:0	PI	36	0	C45H87O13P	45	8	873.608
PI 36:0	PI	36	0	C45H87O13P	45	9	874.611
PI 36:0	PI	36	0	C45H87O13P	45	10	875.615
PI 36:0	PI	36	0	C45H87O13P	45	11	876.618
PI 36:0	PI	36	0	C45H87O13P	45	12	877.621
PI 36:0	PI	36	0	C45H87O13P	45	13	878.625
PI 36:0	PI	36	0	C45H87O13P	45	14	879.628
PI 36:0	PI	36	0	C45H87O13P	45	15	880.631
PI 36:0	PI	36	0	C45H87O13P	45	16	881.635
PI 36:0	PI	36	0	C45H87O13P	45	17	882.638
PI 36:0	PI	36	0	C45H87O13P	45	18	883.642
PI 36:0	PI	36	0	C45H87O13P	45	19	884.645
PI 36:0	PI	36	0	C45H87O13P	45	20	885.648
PI 36:0	PI	36	0	C45H87O13P	45	21	886.652
PI 36:0	PI	36	0	C45H87O13P	45	22	887.655
PI 36:0	PI	36	0	C45H87O13P	45	23	888.658
PI 36:0	PI	36	0	C45H87O13P	45	24	889.662
PI 36:0	PI	36	0	C45H87O13P	45	25	890.665
PI 36:0	PI	36	0	C45H87O13P	45	26	891.668
PI 36:0	PI	36	0	C45H87O13P	45	27	892.672
PI 36:0	PI	36	0	C45H87O13P	45	28	893.675
PI 36:0	PI	36	0	C45H87O13P	45	29	894.678
PI 36:0	PI	36	0	C45H87O13P	45	30	895.682
PI 36:0	PI	36	0	C45H87O13P	45	31	896.685
PI 36:0	PI	36	0	C45H87O13P	45	32	897.689
PI 36:0	PI	36	0	C45H87O13P	45	33	898.692
PI 36:0	PI	36	0	C45H87O13P	45	34	899.695
PI 36:0	PI	36	0	C45H87O13P	45	35	900.699
PI 36:0	PI	36	0	C45H87O13P	45	36	901.702
PI 36:0	PI	36	0	C45H87O13P	45	37	902.705
PI 36:0	PI	36	0	C45H87O13P	45	38	903.709
PI 36:0	PI	36	0	C45H87O13P	45	39	904.712
PI 36:0	PI	36	0	C45H87O13P	45	40	905.715
PI 36:0	PI	36	0	C45H87O13P	45	41	906.719
PI 36:0	PI	36	0	C45H87O13P	45	42	907.722
PI 36:0	PI	36	0	C45H87O13P	45	43	908.725
PI 36:0	PI	36	0	C45H87O13P	45	44	909.729
PI 36:0	PI	36	0	C45H87O13P	45	45	910.732
PI 38:4	PI	38	4	C47H83O13P	47	0	885.55
PI 38:4	PI	38	4	C47H83O13P	47	1	886.553
PI 38:4	PI	38	4	C47H83O13P	47	2	887.557
PI 38:4	PI	38	4	C47H83O13P	47	3	888.56
PI 38:4	PI	38	4	C47H83O13P	47	4	889.563
PI 38:4	PI	38	4	C47H83O13P	47	5	890.567
PI 38:4	PI	38	4	C47H83O13P	47	6	891.57
PI 38:4	PI	38	4	C47H83O13P	47	7	892.573
PI 38:4	PI	38	4	C47H83O13P	47	8	893.577
PI 38:4	PI	38	4	C47H83O13P	47	9	894.58
PI 38:4	PI	38	4	C47H83O13P	47	10	895.583
PI 38:4	PI	38	4	C47H83O13P	47	11	896.587
PI 38:4	PI	38	4	C47H83O13P	47	12	897.59
PI 38:4	PI	38	4	C47H83O13P	47	13	898.593
PI 38:4	PI	38	4	C47H83O13P	47	14	899.597
PI 38:4	PI	38	4	C47H83O13P	47	15	900.6
PI 38:4	PI	38	4	C47H83O13P	47	16	901.604
PI 38:4	PI	38	4	C47H83O13P	47	17	902.607
PI 38:4	PI	38	4	C47H83O13P	47	18	903.61
PI 38:4	PI	38	4	C47H83O13P	47	19	904.614
PI 38:4	PI	38	4	C47H83O13P	47	20	905.617
PI 38:4	PI	38	4	C47H83O13P	47	21	906.62
PI 38:4	PI	38	4	C47H83O13P	47	22	907.624
PI 38:4	PI	38	4	C47H83O13P	47	23	908.627
PI 38:4	PI	38	4	C47H83O13P	47	24	909.63
PI 38:4	PI	38	4	C47H83O13P	47	25	910.634
PI 38:4	PI	38	4	C47H83O13P	47	26	911.637
PI 38:4	PI	38	4	C47H83O13P	47	27	912.64
PI 38:4	PI	38	4	C47H83O13P	47	28	913.644
PI 38:4	PI	38	4	C47H83O13P	47	29	914.647
PI 38:4	PI	38	4	C47H83O13P	47	30	915.651
PI 38:4	PI	38	4	C47H83O13P	47	31	916.654
PI 38:4	PI	38	4	C47H83O13P	47	32	917.657
PI 38:4	PI	38	4	C47H83O13P	47	33	918.661
PI 38:4	PI	38	4	C47H83O13P	47	34	919.664
PI 38:4	PI	38	4	C47H83O13P	47	35	920.667
PI 38:4	PI	38	4	C47H83O13P	47	36	921.671
PI 38:4	PI	38	4	C47H83O13P	47	37	922.674
PI 38:4	PI	38	4	C47H83O13P	47	38	923.677
PI 38:4	PI	38	4	C47H83O13P	47	39	924.681
PI 38:4	PI	38	4	C47H83O13P	47	40	925.684
PI 38:4	PI	38	4	C47H83O13P	47	41	926.687
PI 38:4	PI	38	4	C47H83O13P	47	42	927.691
PI 38:4	PI	38	4	C47H83O13P	47	43	928.694
PI 38:4	PI	38	4	C47H83O13P	47	44	929.697
PI 38:4	PI	38	4	C47H83O13P	47	45	930.701
PI 38:4	PI	38	4	C47H83O13P	47	46	931.704
PI 38:4	PI	38	4	C47H83O13P	47	47	932.708
PI 38:6	PI	38	6	C47H79O13P	47	0	881.519
PI 38:6	PI	38	6	C47H79O13P	47	1	882.522
PI 38:6	PI	38	6	C47H79O13P	47	2	883.525
PI 38:6	PI	38	6	C47H79O13P	47	3	884.529
PI 38:6	PI	38	6	C47H79O13P	47	4	885.532
PI 38:6	PI	38	6	C47H79O13P	47	5	886.535
PI 38:6	PI	38	6	C47H79O13P	47	6	887.539
PI 38:6	PI	38	6	C47H79O13P	47	7	888.542
PI 38:6	PI	38	6	C47H79O13P	47	8	889.545
PI 38:6	PI	38	6	C47H79O13P	47	9	890.549
PI 38:6	PI	38	6	C47H79O13P	47	10	891.552
PI 38:6	PI	38	6	C47H79O13P	47	11	892.555
PI 38:6	PI	38	6	C47H79O13P	47	12	893.559
PI 38:6	PI	38	6	C47H79O13P	47	13	894.562
PI 38:6	PI	38	6	C47H79O13P	47	14	895.566
PI 38:6	PI	38	6	C47H79O13P	47	15	896.569
PI 38:6	PI	38	6	C47H79O13P	47	16	897.572
PI 38:6	PI	38	6	C47H79O13P	47	17	898.576
PI 38:6	PI	38	6	C47H79O13P	47	18	899.579
PI 38:6	PI	38	6	C47H79O13P	47	19	900.582
PI 38:6	PI	38	6	C47H79O13P	47	20	901.586
PI 38:6	PI	38	6	C47H79O13P	47	21	902.589
PI 38:6	PI	38	6	C47H79O13P	47	22	903.592
PI 38:6	PI	38	6	C47H79O13P	47	23	904.596
PI 38:6	PI	38	6	C47H79O13P	47	24	905.599
PI 38:6	PI	38	6	C47H79O13P	47	25	906.602
PI 38:6	PI	38	6	C47H79O13P	47	26	907.606
PI 38:6	PI	38	6	C47H79O13P	47	27	908.609
PI 38:6	PI	38	6	C47H79O13P	47	28	909.612
PI 38:6	PI	38	6	C47H79O13P	47	29	910.616
PI 38:6	PI	38	6	C47H79O13P	47	30	911.619
PI 38:6	PI	38	6	C47H79O13P	47	31	912.623
PI 38:6	PI	38	6	C47H79O13P	47	32	913.626
PI 38:6	PI	38	6	C47H79O13P	47	33	914.629
PI 38:6	PI	38	6	C47H79O13P	47	34	915.633
PI 38:6	PI	38	6	C47H79O13P	47	35	916.636
PI 38:6	PI	38	6	C47H79O13P	47	36	917.639
PI 38:6	PI	38	6	C47H79O13P	47	37	918.643
PI 38:6	PI	38	6	C47H79O13P	47	38	919.646
PI 38:6	PI	38	6	C47H79O13P	47	39	920.649
PI 38:6	PI	38	6	C47H79O13P	47	40	921.653
PI 38:6	PI	38	6	C47H79O13P	47	41	922.656
PI 38:6	PI	38	6	C47H79O13P	47	42	923.659
PI 38:6	PI	38	6	C47H79O13P	47	43	924.663
PI 38:6	PI	38	6	C47H79O13P	47	44	925.666
PI 38:6	PI	38	6	C47H79O13P	47	45	926.67
PI 38:6	PI	38	6	C47H79O13P	47	46	927.673
PI 38:6	PI	38	6	C47H79O13P	47	47	928.676
PI 40:6	PI	40	6	C49H83O13P	49	0	909.55
PI 40:6	PI	40	6	C49H83O13P	49	1	910.553
PI 40:6	PI	40	6	C49H83O13P	49	2	911.557
PI 40:6	PI	40	6	C49H83O13P	49	3	912.56
PI 40:6	PI	40	6	C49H83O13P	49	4	913.563
PI 40:6	PI	40	6	C49H83O13P	49	5	914.567
PI 40:6	PI	40	6	C49H83O13P	49	6	915.57
PI 40:6	PI	40	6	C49H83O13P	49	7	916.573
PI 40:6	PI	40	6	C49H83O13P	49	8	917.577
PI 40:6	PI	40	6	C49H83O13P	49	9	918.58
PI 40:6	PI	40	6	C49H83O13P	49	10	919.583
PI 40:6	PI	40	6	C49H83O13P	49	11	920.587
PI 40:6	PI	40	6	C49H83O13P	49	12	921.59
PI 40:6	PI	40	6	C49H83O13P	49	13	922.593
PI 40:6	PI	40	6	C49H83O13P	49	14	923.597
PI 40:6	PI	40	6	C49H83O13P	49	15	924.6
PI 40:6	PI	40	6	C49H83O13P	49	16	925.604
PI 40:6	PI	40	6	C49H83O13P	49	17	926.607
PI 40:6	PI	40	6	C49H83O13P	49	18	927.61
PI 40:6	PI	40	6	C49H83O13P	49	19	928.614
PI 40:6	PI	40	6	C49H83O13P	49	20	929.617
PI 40:6	PI	40	6	C49H83O13P	49	21	930.62
PI 40:6	PI	40	6	C49H83O13P	49	22	931.624
PI 40:6	PI	40	6	C49H83O13P	49	23	932.627
PI 40:6	PI	40	6	C49H83O13P	49	24	933.63
PI 40:6	PI	40	6	C49H83O13P	49	25	934.634
PI 40:6	PI	40	6	C49H83O13P	49	26	935.637
PI 40:6	PI	40	6	C49H83O13P	49	27	936.64
PI 40:6	PI	40	6	C49H83O13P	49	28	937.644
PI 40:6	PI	40	6	C49H83O13P	49	29	938.647
PI 40:6	PI	40	6	C49H83O13P	49	30	939.651
PI 40:6	PI	40	6	C49H83O13P	49	31	940.654
PI 40:6	PI	40	6	C49H83O13P	49	32	941.657
PI 40:6	PI	40	6	C49H83O13P	49	33	942.661
PI 40:6	PI	40	6	C49H83O13P	49	34	943.664
PI 40:6	PI	40	6	C49H83O13P	49	35	944.667
PI 40:6	PI	40	6	C49H83O13P	49	36	945.671
PI 40:6	PI	40	6	C49H83O13P	49	37	946.674
PI 40:6	PI	40	6	C49H83O13P	49	38	947.677
PI 40:6	PI	40	6	C49H83O13P	49	39	948.681
PI 40:6	PI	40	6	C49H83O13P	49	40	949.684
PI 40:6	PI	40	6	C49H83O13P	49	41	950.687
PI 40:6	PI	40	6	C49H83O13P	49	42	951.691
PI 40:6	PI	40	6	C49H83O13P	49	43	952.694
PI 40:6	PI	40	6	C49H83O13P	49	44	953.697
PI 40:6	PI	40	6	C49H83O13P	49	45	954.701
PI 40:6	PI	40	6	C49H83O13P	49	46	955.704
PI 40:6	PI	40	6	C49H83O13P	49	47	956.708
PI 40:6	PI	40	6	C49H83O13P	49	48	957.711
PI 40:6	PI	40	6	C49H83O13P	49	49	958.714
PI 40:7	PI	40	7	C49H81O13P	49	0	907.534
PI 40:7	PI	40	7	C49H81O13P	49	1	908.538
PI 40:7	PI	40	7	C49H81O13P	49	2	909.541
PI 40:7	PI	40	7	C49H81O13P	49	3	910.544
PI 40:7	PI	40	7	C49H81O13P	49	4	911.548
PI 40:7	PI	40	7	C49H81O13P	49	5	912.551
PI 40:7	PI	40	7	C49H81O13P	49	6	913.554
PI 40:7	PI	40	7	C49H81O13P	49	7	914.558
PI 40:7	PI	40	7	C49H81O13P	49	8	915.561
PI 40:7	PI	40	7	C49H81O13P	49	9	916.564
PI 40:7	PI	40	7	C49H81O13P	49	10	917.568
PI 40:7	PI	40	7	C49H81O13P	49	11	918.571
PI 40:7	PI	40	7	C49H81O13P	49	12	919.574
PI 40:7	PI	40	7	C49H81O13P	49	13	920.578
PI 40:7	PI	40	7	C49H81O13P	49	14	921.581
PI 40:7	PI	40	7	C49H81O13P	49	15	922.585
PI 40:7	PI	40	7	C49H81O13P	49	16	923.588
PI 40:7	PI	40	7	C49H81O13P	49	17	924.591
PI 40:7	PI	40	7	C49H81O13P	49	18	925.595
PI 40:7	PI	40	7	C49H81O13P	49	19	926.598
PI 40:7	PI	40	7	C49H81O13P	49	20	927.601
PI 40:7	PI	40	7	C49H81O13P	49	21	928.605
PI 40:7	PI	40	7	C49H81O13P	49	22	929.608
PI 40:7	PI	40	7	C49H81O13P	49	23	930.611
PI 40:7	PI	40	7	C49H81O13P	49	24	931.615
PI 40:7	PI	40	7	C49H81O13P	49	25	932.618
PI 40:7	PI	40	7	C49H81O13P	49	26	933.621
PI 40:7	PI	40	7	C49H81O13P	49	27	934.625
PI 40:7	PI	40	7	C49H81O13P	49	28	935.628
PI 40:7	PI	40	7	C49H81O13P	49	29	936.632
PI 40:7	PI	40	7	C49H81O13P	49	30	937.635
PI 40:7	PI	40	7	C49H81O13P	49	31	938.638
PI 40:7	PI	40	7	C49H81O13P	49	32	939.642
PI 40:7	PI	40	7	C49H81O13P	49	33	940.645
PI 40:7	PI	40	7	C49H81O13P	49	34	941.648
PI 40:7	PI	40	7	C49H81O13P	49	35	942.652
PI 40:7	PI	40	7	C49H81O13P	49	36	943.655
PI 40:7	PI	40	7	C49H81O13P	49	37	944.658
PI 40:7	PI	40	7	C49H81O13P	49	38	945.662
PI 40:7	PI	40	7	C49H81O13P	49	39	946.665
PI 40:7	PI	40	7	C49H81O13P	49	40	947.668
PI 40:7	PI	40	7	C49H81O13P	49	41	948.672
PI 40:7	PI	40	7	C49H81O13P	49	42	949.675
PI 40:7	PI	40	7	C49H81O13P	49	43	950.678
PI 40:7	PI	40	7	C49H81O13P	49	44	951.682
PI 40:7	PI	40	7	C49H81O13P	49	45	952.685
PI 40:7	PI	40	7	C49H81O13P	49	46	953.689
PI 40:7	PI	40	7	C49H81O13P	49	47	954.692
PI 40:7	PI	40	7	C49H81O13P	49	48	955.695
PI 40:7	PI	40	7	C49H81O13P	49	49	956.699
PI 32:1	PI	32	1	C41H77O13P	41	0	807.503
PI 32:1	PI	32	1	C41H77O13P	41	1	808.506
PI 32:1	PI	32	1	C41H77O13P	41	2	809.51
PI 32:1	PI	32	1	C41H77O13P	41	3	810.513
PI 32:1	PI	32	1	C41H77O13P	41	4	811.516
PI 32:1	PI	32	1	C41H77O13P	41	5	812.52
PI 32:1	PI	32	1	C41H77O13P	41	6	813.523
PI 32:1	PI	32	1	C41H77O13P	41	7	814.526
PI 32:1	PI	32	1	C41H77O13P	41	8	815.53
PI 32:1	PI	32	1	C41H77O13P	41	9	816.533
PI 32:1	PI	32	1	C41H77O13P	41	10	817.536
PI 32:1	PI	32	1	C41H77O13P	41	11	818.54
PI 32:1	PI	32	1	C41H77O13P	41	12	819.543
PI 32:1	PI	32	1	C41H77O13P	41	13	820.547
PI 32:1	PI	32	1	C41H77O13P	41	14	821.55
PI 32:1	PI	32	1	C41H77O13P	41	15	822.553
PI 32:1	PI	32	1	C41H77O13P	41	16	823.557
PI 32:1	PI	32	1	C41H77O13P	41	17	824.56
PI 32:1	PI	32	1	C41H77O13P	41	18	825.563
PI 32:1	PI	32	1	C41H77O13P	41	19	826.567
PI 32:1	PI	32	1	C41H77O13P	41	20	827.57
PI 32:1	PI	32	1	C41H77O13P	41	21	828.573
PI 32:1	PI	32	1	C41H77O13P	41	22	829.577
PI 32:1	PI	32	1	C41H77O13P	41	23	830.58
PI 32:1	PI	32	1	C41H77O13P	41	24	831.583
PI 32:1	PI	32	1	C41H77O13P	41	25	832.587
PI 32:1	PI	32	1	C41H77O13P	41	26	833.59
PI 32:1	PI	32	1	C41H77O13P	41	27	834.593
PI 32:1	PI	32	1	C41H77O13P	41	28	835.597
PI 32:1	PI	32	1	C41H77O13P	41	29	836.6
PI 32:1	PI	32	1	C41H77O13P	41	30	837.604
PI 32:1	PI	32	1	C41H77O13P	41	31	838.607
PI 32:1	PI	32	1	C41H77O13P	41	32	839.61
PI 32:1	PI	32	1	C41H77O13P	41	33	840.614
PI 32:1	PI	32	1	C41H77O13P	41	34	841.617
PI 32:1	PI	32	1	C41H77O13P	41	35	842.62
PI 32:1	PI	32	1	C41H77O13P	41	36	843.624
PI 32:1	PI	32	1	C41H77O13P	41	37	844.627
PI 32:1	PI	32	1	C41H77O13P	41	38	845.63
PI 32:1	PI	32	1	C41H77O13P	41	39	846.634
PI 32:1	PI	32	1	C41H77O13P	41	40	847.637
PI 32:1	PI	32	1	C41H77O13P	41	41	848.64
PI 32:2	PI	32	2	C41H75O13P	41	0	805.487
PI 32:2	PI	32	2	C41H75O13P	41	1	806.491
PI 32:2	PI	32	2	C41H75O13P	41	2	807.494
PI 32:2	PI	32	2	C41H75O13P	41	3	808.497
PI 32:2	PI	32	2	C41H75O13P	41	4	809.501
PI 32:2	PI	32	2	C41H75O13P	41	5	810.504
PI 32:2	PI	32	2	C41H75O13P	41	6	811.507
PI 32:2	PI	32	2	C41H75O13P	41	7	812.511
PI 32:2	PI	32	2	C41H75O13P	41	8	813.514
PI 32:2	PI	32	2	C41H75O13P	41	9	814.517
PI 32:2	PI	32	2	C41H75O13P	41	10	815.521
PI 32:2	PI	32	2	C41H75O13P	41	11	816.524
PI 32:2	PI	32	2	C41H75O13P	41	12	817.528
PI 32:2	PI	32	2	C41H75O13P	41	13	818.531
PI 32:2	PI	32	2	C41H75O13P	41	14	819.534
PI 32:2	PI	32	2	C41H75O13P	41	15	820.538
PI 32:2	PI	32	2	C41H75O13P	41	16	821.541
PI 32:2	PI	32	2	C41H75O13P	41	17	822.544
PI 32:2	PI	32	2	C41H75O13P	41	18	823.548
PI 32:2	PI	32	2	C41H75O13P	41	19	824.551
PI 32:2	PI	32	2	C41H75O13P	41	20	825.554
PI 32:2	PI	32	2	C41H75O13P	41	21	826.558
PI 32:2	PI	32	2	C41H75O13P	41	22	827.561
PI 32:2	PI	32	2	C41H75O13P	41	23	828.564
PI 32:2	PI	32	2	C41H75O13P	41	24	829.568
PI 32:2	PI	32	2	C41H75O13P	41	25	830.571
PI 32:2	PI	32	2	C41H75O13P	41	26	831.574
PI 32:2	PI	32	2	C41H75O13P	41	27	832.578
PI 32:2	PI	32	2	C41H75O13P	41	28	833.581
PI 32:2	PI	32	2	C41H75O13P	41	29	834.585
PI 32:2	PI	32	2	C41H75O13P	41	30	835.588
PI 32:2	PI	32	2	C41H75O13P	41	31	836.591
PI 32:2	PI	32	2	C41H75O13P	41	32	837.595
PI 32:2	PI	32	2	C41H75O13P	41	33	838.598
PI 32:2	PI	32	2	C41H75O13P	41	34	839.601
PI 32:2	PI	32	2	C41H75O13P	41	35	840.605
PI 32:2	PI	32	2	C41H75O13P	41	36	841.608
PI 32:2	PI	32	2	C41H75O13P	41	37	842.611
PI 32:2	PI	32	2	C41H75O13P	41	38	843.615
PI 32:2	PI	32	2	C41H75O13P	41	39	844.618
PI 32:2	PI	32	2	C41H75O13P	41	40	845.621
PI 32:2	PI	32	2	C41H75O13P	41	41	846.625
PI 32:3	PI	32	3	C41H73O13P	41	0	803.472
PI 32:3	PI	32	3	C41H73O13P	41	1	804.475
PI 32:3	PI	32	3	C41H73O13P	41	2	805.478
PI 32:3	PI	32	3	C41H73O13P	41	3	806.482
PI 32:3	PI	32	3	C41H73O13P	41	4	807.485
PI 32:3	PI	32	3	C41H73O13P	41	5	808.488
PI 32:3	PI	32	3	C41H73O13P	41	6	809.492
PI 32:3	PI	32	3	C41H73O13P	41	7	810.495
PI 32:3	PI	32	3	C41H73O13P	41	8	811.498
PI 32:3	PI	32	3	C41H73O13P	41	9	812.502
PI 32:3	PI	32	3	C41H73O13P	41	10	813.505
PI 32:3	PI	32	3	C41H73O13P	41	11	814.509
PI 32:3	PI	32	3	C41H73O13P	41	12	815.512
PI 32:3	PI	32	3	C41H73O13P	41	13	816.515
PI 32:3	PI	32	3	C41H73O13P	41	14	817.519
PI 32:3	PI	32	3	C41H73O13P	41	15	818.522
PI 32:3	PI	32	3	C41H73O13P	41	16	819.525
PI 32:3	PI	32	3	C41H73O13P	41	17	820.529
PI 32:3	PI	32	3	C41H73O13P	41	18	821.532
PI 32:3	PI	32	3	C41H73O13P	41	19	822.535
PI 32:3	PI	32	3	C41H73O13P	41	20	823.539
PI 32:3	PI	32	3	C41H73O13P	41	21	824.542
PI 32:3	PI	32	3	C41H73O13P	41	22	825.545
PI 32:3	PI	32	3	C41H73O13P	41	23	826.549
PI 32:3	PI	32	3	C41H73O13P	41	24	827.552
PI 32:3	PI	32	3	C41H73O13P	41	25	828.555
PI 32:3	PI	32	3	C41H73O13P	41	26	829.559
PI 32:3	PI	32	3	C41H73O13P	41	27	830.562
PI 32:3	PI	32	3	C41H73O13P	41	28	831.566
PI 32:3	PI	32	3	C41H73O13P	41	29	832.569
PI 32:3	PI	32	3	C41H73O13P	41	30	833.572
PI 32:3	PI	32	3	C41H73O13P	41	31	834.576
PI 32:3	PI	32	3	C41H73O13P	41	32	835.579
PI 32:3	PI	32	3	C41H73O13P	41	33	836.582
PI 32:3	PI	32	3	C41H73O13P	41	34	837.586
PI 32:3	PI	32	3	C41H73O13P	41	35	838.589
PI 32:3	PI	32	3	C41H73O13P	41	36	839.592
PI 32:3	PI	32	3	C41H73O13P	41	37	840.596
PI 32:3	PI	32	3	C41H73O13P	41	38	841.599
PI 32:3	PI	32	3	C41H73O13P	41	39	842.602
PI 32:3	PI	32	3	C41H73O13P	41	40	843.606
PI 32:3	PI	32	3	C41H73O13P	41	41	844.609
PI 32:4	PI	32	4	C41H71O13P	41	0	801.456
PI 32:4	PI	32	4	C41H71O13P	41	1	802.459
PI 32:4	PI	32	4	C41H71O13P	41	2	803.463
PI 32:4	PI	32	4	C41H71O13P	41	3	804.466
PI 32:4	PI	32	4	C41H71O13P	41	4	805.469
PI 32:4	PI	32	4	C41H71O13P	41	5	806.473
PI 32:4	PI	32	4	C41H71O13P	41	6	807.476
PI 32:4	PI	32	4	C41H71O13P	41	7	808.479
PI 32:4	PI	32	4	C41H71O13P	41	8	809.483
PI 32:4	PI	32	4	C41H71O13P	41	9	810.486
PI 32:4	PI	32	4	C41H71O13P	41	10	811.49
PI 32:4	PI	32	4	C41H71O13P	41	11	812.493
PI 32:4	PI	32	4	C41H71O13P	41	12	813.496
PI 32:4	PI	32	4	C41H71O13P	41	13	814.5
PI 32:4	PI	32	4	C41H71O13P	41	14	815.503
PI 32:4	PI	32	4	C41H71O13P	41	15	816.506
PI 32:4	PI	32	4	C41H71O13P	41	16	817.51
PI 32:4	PI	32	4	C41H71O13P	41	17	818.513
PI 32:4	PI	32	4	C41H71O13P	41	18	819.516
PI 32:4	PI	32	4	C41H71O13P	41	19	820.52
PI 32:4	PI	32	4	C41H71O13P	41	20	821.523
PI 32:4	PI	32	4	C41H71O13P	41	21	822.526
PI 32:4	PI	32	4	C41H71O13P	41	22	823.53
PI 32:4	PI	32	4	C41H71O13P	41	23	824.533
PI 32:4	PI	32	4	C41H71O13P	41	24	825.536
PI 32:4	PI	32	4	C41H71O13P	41	25	826.54
PI 32:4	PI	32	4	C41H71O13P	41	26	827.543
PI 32:4	PI	32	4	C41H71O13P	41	27	828.547
PI 32:4	PI	32	4	C41H71O13P	41	28	829.55
PI 32:4	PI	32	4	C41H71O13P	41	29	830.553
PI 32:4	PI	32	4	C41H71O13P	41	30	831.557
PI 32:4	PI	32	4	C41H71O13P	41	31	832.56
PI 32:4	PI	32	4	C41H71O13P	41	32	833.563
PI 32:4	PI	32	4	C41H71O13P	41	33	834.567
PI 32:4	PI	32	4	C41H71O13P	41	34	835.57
PI 32:4	PI	32	4	C41H71O13P	41	35	836.573
PI 32:4	PI	32	4	C41H71O13P	41	36	837.577
PI 32:4	PI	32	4	C41H71O13P	41	37	838.58
PI 32:4	PI	32	4	C41H71O13P	41	38	839.583
PI 32:4	PI	32	4	C41H71O13P	41	39	840.587
PI 32:4	PI	32	4	C41H71O13P	41	40	841.59
PI 32:4	PI	32	4	C41H71O13P	41	41	842.594
PI 32:5	PI	32	5	C41H69O13P	41	0	799.44
PI 32:5	PI	32	5	C41H69O13P	41	1	800.444
PI 32:5	PI	32	5	C41H69O13P	41	2	801.447
PI 32:5	PI	32	5	C41H69O13P	41	3	802.45
PI 32:5	PI	32	5	C41H69O13P	41	4	803.454
PI 32:5	PI	32	5	C41H69O13P	41	5	804.457
PI 32:5	PI	32	5	C41H69O13P	41	6	805.46
PI 32:5	PI	32	5	C41H69O13P	41	7	806.464
PI 32:5	PI	32	5	C41H69O13P	41	8	807.467
PI 32:5	PI	32	5	C41H69O13P	41	9	808.471
PI 32:5	PI	32	5	C41H69O13P	41	10	809.474
PI 32:5	PI	32	5	C41H69O13P	41	11	810.477
PI 32:5	PI	32	5	C41H69O13P	41	12	811.481
PI 32:5	PI	32	5	C41H69O13P	41	13	812.484
PI 32:5	PI	32	5	C41H69O13P	41	14	813.487
PI 32:5	PI	32	5	C41H69O13P	41	15	814.491
PI 32:5	PI	32	5	C41H69O13P	41	16	815.494
PI 32:5	PI	32	5	C41H69O13P	41	17	816.497
PI 32:5	PI	32	5	C41H69O13P	41	18	817.501
PI 32:5	PI	32	5	C41H69O13P	41	19	818.504
PI 32:5	PI	32	5	C41H69O13P	41	20	819.507
PI 32:5	PI	32	5	C41H69O13P	41	21	820.511
PI 32:5	PI	32	5	C41H69O13P	41	22	821.514
PI 32:5	PI	32	5	C41H69O13P	41	23	822.517
PI 32:5	PI	32	5	C41H69O13P	41	24	823.521
PI 32:5	PI	32	5	C41H69O13P	41	25	824.524
PI 32:5	PI	32	5	C41H69O13P	41	26	825.528
PI 32:5	PI	32	5	C41H69O13P	41	27	826.531
PI 32:5	PI	32	5	C41H69O13P	41	28	827.534
PI 32:5	PI	32	5	C41H69O13P	41	29	828.538
PI 32:5	PI	32	5	C41H69O13P	41	30	829.541
PI 32:5	PI	32	5	C41H69O13P	41	31	830.544
PI 32:5	PI	32	5	C41H69O13P	41	32	831.548
PI 32:5	PI	32	5	C41H69O13P	41	33	832.551
PI 32:5	PI	32	5	C41H69O13P	41	34	833.554
PI 32:5	PI	32	5	C41H69O13P	41	35	834.558
PI 32:5	PI	32	5	C41H69O13P	41	36	835.561
PI 32:5	PI	32	5	C41H69O13P	41	37	836.564
PI 32:5	PI	32	5	C41H69O13P	41	38	837.568
PI 32:5	PI	32	5	C41H69O13P	41	39	838.571
PI 32:5	PI	32	5	C41H69O13P	41	40	839.575
PI 32:5	PI	32	5	C41H69O13P	41	41	840.578
PI 34:2	PI	34	2	C43H79O13P	43	0	833.519
PI 34:2	PI	34	2	C43H79O13P	43	1	834.522
PI 34:2	PI	34	2	C43H79O13P	43	2	835.525
PI 34:2	PI	34	2	C43H79O13P	43	3	836.529
PI 34:2	PI	34	2	C43H79O13P	43	4	837.532
PI 34:2	PI	34	2	C43H79O13P	43	5	838.535
PI 34:2	PI	34	2	C43H79O13P	43	6	839.539
PI 34:2	PI	34	2	C43H79O13P	43	7	840.542
PI 34:2	PI	34	2	C43H79O13P	43	8	841.545
PI 34:2	PI	34	2	C43H79O13P	43	9	842.549
PI 34:2	PI	34	2	C43H79O13P	43	10	843.552
PI 34:2	PI	34	2	C43H79O13P	43	11	844.555
PI 34:2	PI	34	2	C43H79O13P	43	12	845.559
PI 34:2	PI	34	2	C43H79O13P	43	13	846.562
PI 34:2	PI	34	2	C43H79O13P	43	14	847.566
PI 34:2	PI	34	2	C43H79O13P	43	15	848.569
PI 34:2	PI	34	2	C43H79O13P	43	16	849.572
PI 34:2	PI	34	2	C43H79O13P	43	17	850.576
PI 34:2	PI	34	2	C43H79O13P	43	18	851.579
PI 34:2	PI	34	2	C43H79O13P	43	19	852.582
PI 34:2	PI	34	2	C43H79O13P	43	20	853.586
PI 34:2	PI	34	2	C43H79O13P	43	21	854.589
PI 34:2	PI	34	2	C43H79O13P	43	22	855.592
PI 34:2	PI	34	2	C43H79O13P	43	23	856.596
PI 34:2	PI	34	2	C43H79O13P	43	24	857.599
PI 34:2	PI	34	2	C43H79O13P	43	25	858.602
PI 34:2	PI	34	2	C43H79O13P	43	26	859.606
PI 34:2	PI	34	2	C43H79O13P	43	27	860.609
PI 34:2	PI	34	2	C43H79O13P	43	28	861.612
PI 34:2	PI	34	2	C43H79O13P	43	29	862.616
PI 34:2	PI	34	2	C43H79O13P	43	30	863.619
PI 34:2	PI	34	2	C43H79O13P	43	31	864.623
PI 34:2	PI	34	2	C43H79O13P	43	32	865.626
PI 34:2	PI	34	2	C43H79O13P	43	33	866.629
PI 34:2	PI	34	2	C43H79O13P	43	34	867.633
PI 34:2	PI	34	2	C43H79O13P	43	35	868.636
PI 34:2	PI	34	2	C43H79O13P	43	36	869.639
PI 34:2	PI	34	2	C43H79O13P	43	37	870.643
PI 34:2	PI	34	2	C43H79O13P	43	38	871.646
PI 34:2	PI	34	2	C43H79O13P	43	39	872.649
PI 34:2	PI	34	2	C43H79O13P	43	40	873.653
PI 34:2	PI	34	2	C43H79O13P	43	41	874.656
PI 34:2	PI	34	2	C43H79O13P	43	42	875.659
PI 34:2	PI	34	2	C43H79O13P	43	43	876.663
PI 34:4	PI	34	4	C43H75O13P	43	0	829.487
PI 34:4	PI	34	4	C43H75O13P	43	1	830.491
PI 34:4	PI	34	4	C43H75O13P	43	2	831.494
PI 34:4	PI	34	4	C43H75O13P	43	3	832.497
PI 34:4	PI	34	4	C43H75O13P	43	4	833.501
PI 34:4	PI	34	4	C43H75O13P	43	5	834.504
PI 34:4	PI	34	4	C43H75O13P	43	6	835.507
PI 34:4	PI	34	4	C43H75O13P	43	7	836.511
PI 34:4	PI	34	4	C43H75O13P	43	8	837.514
PI 34:4	PI	34	4	C43H75O13P	43	9	838.517
PI 34:4	PI	34	4	C43H75O13P	43	10	839.521
PI 34:4	PI	34	4	C43H75O13P	43	11	840.524
PI 34:4	PI	34	4	C43H75O13P	43	12	841.528
PI 34:4	PI	34	4	C43H75O13P	43	13	842.531
PI 34:4	PI	34	4	C43H75O13P	43	14	843.534
PI 34:4	PI	34	4	C43H75O13P	43	15	844.538
PI 34:4	PI	34	4	C43H75O13P	43	16	845.541
PI 34:4	PI	34	4	C43H75O13P	43	17	846.544
PI 34:4	PI	34	4	C43H75O13P	43	18	847.548
PI 34:4	PI	34	4	C43H75O13P	43	19	848.551
PI 34:4	PI	34	4	C43H75O13P	43	20	849.554
PI 34:4	PI	34	4	C43H75O13P	43	21	850.558
PI 34:4	PI	34	4	C43H75O13P	43	22	851.561
PI 34:4	PI	34	4	C43H75O13P	43	23	852.564
PI 34:4	PI	34	4	C43H75O13P	43	24	853.568
PI 34:4	PI	34	4	C43H75O13P	43	25	854.571
PI 34:4	PI	34	4	C43H75O13P	43	26	855.574
PI 34:4	PI	34	4	C43H75O13P	43	27	856.578
PI 34:4	PI	34	4	C43H75O13P	43	28	857.581
PI 34:4	PI	34	4	C43H75O13P	43	29	858.585
PI 34:4	PI	34	4	C43H75O13P	43	30	859.588
PI 34:4	PI	34	4	C43H75O13P	43	31	860.591
PI 34:4	PI	34	4	C43H75O13P	43	32	861.595
PI 34:4	PI	34	4	C43H75O13P	43	33	862.598
PI 34:4	PI	34	4	C43H75O13P	43	34	863.601
PI 34:4	PI	34	4	C43H75O13P	43	35	864.605
PI 34:4	PI	34	4	C43H75O13P	43	36	865.608
PI 34:4	PI	34	4	C43H75O13P	43	37	866.611
PI 34:4	PI	34	4	C43H75O13P	43	38	867.615
PI 34:4	PI	34	4	C43H75O13P	43	39	868.618
PI 34:4	PI	34	4	C43H75O13P	43	40	869.621
PI 34:4	PI	34	4	C43H75O13P	43	41	870.625
PI 34:4	PI	34	4	C43H75O13P	43	42	871.628
PI 34:4	PI	34	4	C43H75O13P	43	43	872.632
PI 34:3	PI	34	3	C43H77O13P	43	0	831.503
PI 34:3	PI	34	3	C43H77O13P	43	1	832.506
PI 34:3	PI	34	3	C43H77O13P	43	2	833.51
PI 34:3	PI	34	3	C43H77O13P	43	3	834.513
PI 34:3	PI	34	3	C43H77O13P	43	4	835.516
PI 34:3	PI	34	3	C43H77O13P	43	5	836.52
PI 34:3	PI	34	3	C43H77O13P	43	6	837.523
PI 34:3	PI	34	3	C43H77O13P	43	7	838.526
PI 34:3	PI	34	3	C43H77O13P	43	8	839.53
PI 34:3	PI	34	3	C43H77O13P	43	9	840.533
PI 34:3	PI	34	3	C43H77O13P	43	10	841.536
PI 34:3	PI	34	3	C43H77O13P	43	11	842.54
PI 34:3	PI	34	3	C43H77O13P	43	12	843.543
PI 34:3	PI	34	3	C43H77O13P	43	13	844.547
PI 34:3	PI	34	3	C43H77O13P	43	14	845.55
PI 34:3	PI	34	3	C43H77O13P	43	15	846.553
PI 34:3	PI	34	3	C43H77O13P	43	16	847.557
PI 34:3	PI	34	3	C43H77O13P	43	17	848.56
PI 34:3	PI	34	3	C43H77O13P	43	18	849.563
PI 34:3	PI	34	3	C43H77O13P	43	19	850.567
PI 34:3	PI	34	3	C43H77O13P	43	20	851.57
PI 34:3	PI	34	3	C43H77O13P	43	21	852.573
PI 34:3	PI	34	3	C43H77O13P	43	22	853.577
PI 34:3	PI	34	3	C43H77O13P	43	23	854.58
PI 34:3	PI	34	3	C43H77O13P	43	24	855.583
PI 34:3	PI	34	3	C43H77O13P	43	25	856.587
PI 34:3	PI	34	3	C43H77O13P	43	26	857.59
PI 34:3	PI	34	3	C43H77O13P	43	27	858.593
PI 34:3	PI	34	3	C43H77O13P	43	28	859.597
PI 34:3	PI	34	3	C43H77O13P	43	29	860.6
PI 34:3	PI	34	3	C43H77O13P	43	30	861.604
PI 34:3	PI	34	3	C43H77O13P	43	31	862.607
PI 34:3	PI	34	3	C43H77O13P	43	32	863.61
PI 34:3	PI	34	3	C43H77O13P	43	33	864.614
PI 34:3	PI	34	3	C43H77O13P	43	34	865.617
PI 34:3	PI	34	3	C43H77O13P	43	35	866.62
PI 34:3	PI	34	3	C43H77O13P	43	36	867.624
PI 34:3	PI	34	3	C43H77O13P	43	37	868.627
PI 34:3	PI	34	3	C43H77O13P	43	38	869.63
PI 34:3	PI	34	3	C43H77O13P	43	39	870.634
PI 34:3	PI	34	3	C43H77O13P	43	40	871.637
PI 34:3	PI	34	3	C43H77O13P	43	41	872.64
PI 34:3	PI	34	3	C43H77O13P	43	42	873.644
PI 34:3	PI	34	3	C43H77O13P	43	43	874.647
PI 36:1	PI	36	1	C45H85O13P	45	0	863.566
PI 36:1	PI	36	1	C45H85O13P	45	1	864.569
PI 36:1	PI	36	1	C45H85O13P	45	2	865.572
PI 36:1	PI	36	1	C45H85O13P	45	3	866.576
PI 36:1	PI	36	1	C45H85O13P	45	4	867.579
PI 36:1	PI	36	1	C45H85O13P	45	5	868.582
PI 36:1	PI	36	1	C45H85O13P	45	6	869.586
PI 36:1	PI	36	1	C45H85O13P	45	7	870.589
PI 36:1	PI	36	1	C45H85O13P	45	8	871.592
PI 36:1	PI	36	1	C45H85O13P	45	9	872.596
PI 36:1	PI	36	1	C45H85O13P	45	10	873.599
PI 36:1	PI	36	1	C45H85O13P	45	11	874.602
PI 36:1	PI	36	1	C45H85O13P	45	12	875.606
PI 36:1	PI	36	1	C45H85O13P	45	13	876.609
PI 36:1	PI	36	1	C45H85O13P	45	14	877.612
PI 36:1	PI	36	1	C45H85O13P	45	15	878.616
PI 36:1	PI	36	1	C45H85O13P	45	16	879.619
PI 36:1	PI	36	1	C45H85O13P	45	17	880.623
PI 36:1	PI	36	1	C45H85O13P	45	18	881.626
PI 36:1	PI	36	1	C45H85O13P	45	19	882.629
PI 36:1	PI	36	1	C45H85O13P	45	20	883.633
PI 36:1	PI	36	1	C45H85O13P	45	21	884.636
PI 36:1	PI	36	1	C45H85O13P	45	22	885.639
PI 36:1	PI	36	1	C45H85O13P	45	23	886.643
PI 36:1	PI	36	1	C45H85O13P	45	24	887.646
PI 36:1	PI	36	1	C45H85O13P	45	25	888.649
PI 36:1	PI	36	1	C45H85O13P	45	26	889.653
PI 36:1	PI	36	1	C45H85O13P	45	27	890.656
PI 36:1	PI	36	1	C45H85O13P	45	28	891.659
PI 36:1	PI	36	1	C45H85O13P	45	29	892.663
PI 36:1	PI	36	1	C45H85O13P	45	30	893.666
PI 36:1	PI	36	1	C45H85O13P	45	31	894.67
PI 36:1	PI	36	1	C45H85O13P	45	32	895.673
PI 36:1	PI	36	1	C45H85O13P	45	33	896.676
PI 36:1	PI	36	1	C45H85O13P	45	34	897.68
PI 36:1	PI	36	1	C45H85O13P	45	35	898.683
PI 36:1	PI	36	1	C45H85O13P	45	36	899.686
PI 36:1	PI	36	1	C45H85O13P	45	37	900.69
PI 36:1	PI	36	1	C45H85O13P	45	38	901.693
PI 36:1	PI	36	1	C45H85O13P	45	39	902.696
PI 36:1	PI	36	1	C45H85O13P	45	40	903.7
PI 36:1	PI	36	1	C45H85O13P	45	41	904.703
PI 36:1	PI	36	1	C45H85O13P	45	42	905.706
PI 36:1	PI	36	1	C45H85O13P	45	43	906.71
PI 36:1	PI	36	1	C45H85O13P	45	44	907.713
PI 36:1	PI	36	1	C45H85O13P	45	45	908.716
PI 36:2	PI	36	2	C45H83O13P	45	0	861.55
PI 36:2	PI	36	2	C45H83O13P	45	1	862.553
PI 36:2	PI	36	2	C45H83O13P	45	2	863.557
PI 36:2	PI	36	2	C45H83O13P	45	3	864.56
PI 36:2	PI	36	2	C45H83O13P	45	4	865.563
PI 36:2	PI	36	2	C45H83O13P	45	5	866.567
PI 36:2	PI	36	2	C45H83O13P	45	6	867.57
PI 36:2	PI	36	2	C45H83O13P	45	7	868.573
PI 36:2	PI	36	2	C45H83O13P	45	8	869.577
PI 36:2	PI	36	2	C45H83O13P	45	9	870.58
PI 36:2	PI	36	2	C45H83O13P	45	10	871.583
PI 36:2	PI	36	2	C45H83O13P	45	11	872.587
PI 36:2	PI	36	2	C45H83O13P	45	12	873.59
PI 36:2	PI	36	2	C45H83O13P	45	13	874.593
PI 36:2	PI	36	2	C45H83O13P	45	14	875.597
PI 36:2	PI	36	2	C45H83O13P	45	15	876.6
PI 36:2	PI	36	2	C45H83O13P	45	16	877.604
PI 36:2	PI	36	2	C45H83O13P	45	17	878.607
PI 36:2	PI	36	2	C45H83O13P	45	18	879.61
PI 36:2	PI	36	2	C45H83O13P	45	19	880.614
PI 36:2	PI	36	2	C45H83O13P	45	20	881.617
PI 36:2	PI	36	2	C45H83O13P	45	21	882.62
PI 36:2	PI	36	2	C45H83O13P	45	22	883.624
PI 36:2	PI	36	2	C45H83O13P	45	23	884.627
PI 36:2	PI	36	2	C45H83O13P	45	24	885.63
PI 36:2	PI	36	2	C45H83O13P	45	25	886.634
PI 36:2	PI	36	2	C45H83O13P	45	26	887.637
PI 36:2	PI	36	2	C45H83O13P	45	27	888.64
PI 36:2	PI	36	2	C45H83O13P	45	28	889.644
PI 36:2	PI	36	2	C45H83O13P	45	29	890.647
PI 36:2	PI	36	2	C45H83O13P	45	30	891.651
PI 36:2	PI	36	2	C45H83O13P	45	31	892.654
PI 36:2	PI	36	2	C45H83O13P	45	32	893.657
PI 36:2	PI	36	2	C45H83O13P	45	33	894.661
PI 36:2	PI	36	2	C45H83O13P	45	34	895.664
PI 36:2	PI	36	2	C45H83O13P	45	35	896.667
PI 36:2	PI	36	2	C45H83O13P	45	36	897.671
PI 36:2	PI	36	2	C45H83O13P	45	37	898.674
PI 36:2	PI	36	2	C45H83O13P	45	38	899.677
PI 36:2	PI	36	2	C45H83O13P	45	39	900.681
PI 36:2	PI	36	2	C45H83O13P	45	40	901.684
PI 36:2	PI	36	2	C45H83O13P	45	41	902.687
PI 36:2	PI	36	2	C45H83O13P	45	42	903.691
PI 36:2	PI	36	2	C45H83O13P	45	43	904.694
PI 36:2	PI	36	2	C45H83O13P	45	44	905.697
PI 36:2	PI	36	2	C45H83O13P	45	45	906.701
PI 36:4	PI	36	4	C45H79O13P	45	0	857.519
PI 36:4	PI	36	4	C45H79O13P	45	1	858.522
PI 36:4	PI	36	4	C45H79O13P	45	2	859.525
PI 36:4	PI	36	4	C45H79O13P	45	3	860.529
PI 36:4	PI	36	4	C45H79O13P	45	4	861.532
PI 36:4	PI	36	4	C45H79O13P	45	5	862.535
PI 36:4	PI	36	4	C45H79O13P	45	6	863.539
PI 36:4	PI	36	4	C45H79O13P	45	7	864.542
PI 36:4	PI	36	4	C45H79O13P	45	8	865.545
PI 36:4	PI	36	4	C45H79O13P	45	9	866.549
PI 36:4	PI	36	4	C45H79O13P	45	10	867.552
PI 36:4	PI	36	4	C45H79O13P	45	11	868.555
PI 36:4	PI	36	4	C45H79O13P	45	12	869.559
PI 36:4	PI	36	4	C45H79O13P	45	13	870.562
PI 36:4	PI	36	4	C45H79O13P	45	14	871.566
PI 36:4	PI	36	4	C45H79O13P	45	15	872.569
PI 36:4	PI	36	4	C45H79O13P	45	16	873.572
PI 36:4	PI	36	4	C45H79O13P	45	17	874.576
PI 36:4	PI	36	4	C45H79O13P	45	18	875.579
PI 36:4	PI	36	4	C45H79O13P	45	19	876.582
PI 36:4	PI	36	4	C45H79O13P	45	20	877.586
PI 36:4	PI	36	4	C45H79O13P	45	21	878.589
PI 36:4	PI	36	4	C45H79O13P	45	22	879.592
PI 36:4	PI	36	4	C45H79O13P	45	23	880.596
PI 36:4	PI	36	4	C45H79O13P	45	24	881.599
PI 36:4	PI	36	4	C45H79O13P	45	25	882.602
PI 36:4	PI	36	4	C45H79O13P	45	26	883.606
PI 36:4	PI	36	4	C45H79O13P	45	27	884.609
PI 36:4	PI	36	4	C45H79O13P	45	28	885.612
PI 36:4	PI	36	4	C45H79O13P	45	29	886.616
PI 36:4	PI	36	4	C45H79O13P	45	30	887.619
PI 36:4	PI	36	4	C45H79O13P	45	31	888.623
PI 36:4	PI	36	4	C45H79O13P	45	32	889.626
PI 36:4	PI	36	4	C45H79O13P	45	33	890.629
PI 36:4	PI	36	4	C45H79O13P	45	34	891.633
PI 36:4	PI	36	4	C45H79O13P	45	35	892.636
PI 36:4	PI	36	4	C45H79O13P	45	36	893.639
PI 36:4	PI	36	4	C45H79O13P	45	37	894.643
PI 36:4	PI	36	4	C45H79O13P	45	38	895.646
PI 36:4	PI	36	4	C45H79O13P	45	39	896.649
PI 36:4	PI	36	4	C45H79O13P	45	40	897.653
PI 36:4	PI	36	4	C45H79O13P	45	41	898.656
PI 36:4	PI	36	4	C45H79O13P	45	42	899.659
PI 36:4	PI	36	4	C45H79O13P	45	43	900.663
PI 36:4	PI	36	4	C45H79O13P	45	44	901.666
PI 36:4	PI	36	4	C45H79O13P	45	45	902.67
PI 34:5	PI	34	5	C43H73O13P	43	0	827.472
PI 34:5	PI	34	5	C43H73O13P	43	1	828.475
PI 34:5	PI	34	5	C43H73O13P	43	2	829.478
PI 34:5	PI	34	5	C43H73O13P	43	3	830.482
PI 34:5	PI	34	5	C43H73O13P	43	4	831.485
PI 34:5	PI	34	5	C43H73O13P	43	5	832.488
PI 34:5	PI	34	5	C43H73O13P	43	6	833.492
PI 34:5	PI	34	5	C43H73O13P	43	7	834.495
PI 34:5	PI	34	5	C43H73O13P	43	8	835.498
PI 34:5	PI	34	5	C43H73O13P	43	9	836.502
PI 34:5	PI	34	5	C43H73O13P	43	10	837.505
PI 34:5	PI	34	5	C43H73O13P	43	11	838.509
PI 34:5	PI	34	5	C43H73O13P	43	12	839.512
PI 34:5	PI	34	5	C43H73O13P	43	13	840.515
PI 34:5	PI	34	5	C43H73O13P	43	14	841.519
PI 34:5	PI	34	5	C43H73O13P	43	15	842.522
PI 34:5	PI	34	5	C43H73O13P	43	16	843.525
PI 34:5	PI	34	5	C43H73O13P	43	17	844.529
PI 34:5	PI	34	5	C43H73O13P	43	18	845.532
PI 34:5	PI	34	5	C43H73O13P	43	19	846.535
PI 34:5	PI	34	5	C43H73O13P	43	20	847.539
PI 34:5	PI	34	5	C43H73O13P	43	21	848.542
PI 34:5	PI	34	5	C43H73O13P	43	22	849.545
PI 34:5	PI	34	5	C43H73O13P	43	23	850.549
PI 34:5	PI	34	5	C43H73O13P	43	24	851.552
PI 34:5	PI	34	5	C43H73O13P	43	25	852.555
PI 34:5	PI	34	5	C43H73O13P	43	26	853.559
PI 34:5	PI	34	5	C43H73O13P	43	27	854.562
PI 34:5	PI	34	5	C43H73O13P	43	28	855.566
PI 34:5	PI	34	5	C43H73O13P	43	29	856.569
PI 34:5	PI	34	5	C43H73O13P	43	30	857.572
PI 34:5	PI	34	5	C43H73O13P	43	31	858.576
PI 34:5	PI	34	5	C43H73O13P	43	32	859.579
PI 34:5	PI	34	5	C43H73O13P	43	33	860.582
PI 34:5	PI	34	5	C43H73O13P	43	34	861.586
PI 34:5	PI	34	5	C43H73O13P	43	35	862.589
PI 34:5	PI	34	5	C43H73O13P	43	36	863.592
PI 34:5	PI	34	5	C43H73O13P	43	37	864.596
PI 34:5	PI	34	5	C43H73O13P	43	38	865.599
PI 34:5	PI	34	5	C43H73O13P	43	39	866.602
PI 34:5	PI	34	5	C43H73O13P	43	40	867.606
PI 34:5	PI	34	5	C43H73O13P	43	41	868.609
PI 34:5	PI	34	5	C43H73O13P	43	42	869.613
PI 34:5	PI	34	5	C43H73O13P	43	43	870.616
PI 34:6	PI	34	6	C43H71O13P	43	0	825.456
PI 34:6	PI	34	6	C43H71O13P	43	1	826.459
PI 34:6	PI	34	6	C43H71O13P	43	2	827.463
PI 34:6	PI	34	6	C43H71O13P	43	3	828.466
PI 34:6	PI	34	6	C43H71O13P	43	4	829.469
PI 34:6	PI	34	6	C43H71O13P	43	5	830.473
PI 34:6	PI	34	6	C43H71O13P	43	6	831.476
PI 34:6	PI	34	6	C43H71O13P	43	7	832.479
PI 34:6	PI	34	6	C43H71O13P	43	8	833.483
PI 34:6	PI	34	6	C43H71O13P	43	9	834.486
PI 34:6	PI	34	6	C43H71O13P	43	10	835.49
PI 34:6	PI	34	6	C43H71O13P	43	11	836.493
PI 34:6	PI	34	6	C43H71O13P	43	12	837.496
PI 34:6	PI	34	6	C43H71O13P	43	13	838.5
PI 34:6	PI	34	6	C43H71O13P	43	14	839.503
PI 34:6	PI	34	6	C43H71O13P	43	15	840.506
PI 34:6	PI	34	6	C43H71O13P	43	16	841.51
PI 34:6	PI	34	6	C43H71O13P	43	17	842.513
PI 34:6	PI	34	6	C43H71O13P	43	18	843.516
PI 34:6	PI	34	6	C43H71O13P	43	19	844.52
PI 34:6	PI	34	6	C43H71O13P	43	20	845.523
PI 34:6	PI	34	6	C43H71O13P	43	21	846.526
PI 34:6	PI	34	6	C43H71O13P	43	22	847.53
PI 34:6	PI	34	6	C43H71O13P	43	23	848.533
PI 34:6	PI	34	6	C43H71O13P	43	24	849.536
PI 34:6	PI	34	6	C43H71O13P	43	25	850.54
PI 34:6	PI	34	6	C43H71O13P	43	26	851.543
PI 34:6	PI	34	6	C43H71O13P	43	27	852.547
PI 34:6	PI	34	6	C43H71O13P	43	28	853.55
PI 34:6	PI	34	6	C43H71O13P	43	29	854.553
PI 34:6	PI	34	6	C43H71O13P	43	30	855.557
PI 34:6	PI	34	6	C43H71O13P	43	31	856.56
PI 34:6	PI	34	6	C43H71O13P	43	32	857.563
PI 34:6	PI	34	6	C43H71O13P	43	33	858.567
PI 34:6	PI	34	6	C43H71O13P	43	34	859.57
PI 34:6	PI	34	6	C43H71O13P	43	35	860.573
PI 34:6	PI	34	6	C43H71O13P	43	36	861.577
PI 34:6	PI	34	6	C43H71O13P	43	37	862.58
PI 34:6	PI	34	6	C43H71O13P	43	38	863.583
PI 34:6	PI	34	6	C43H71O13P	43	39	864.587
PI 34:6	PI	34	6	C43H71O13P	43	40	865.59
PI 34:6	PI	34	6	C43H71O13P	43	41	866.594
PI 34:6	PI	34	6	C43H71O13P	43	42	867.597
PI 34:6	PI	34	6	C43H71O13P	43	43	868.6
PI 36:3	PI	36	3	C45H81O13P	45	0	859.534
PI 36:3	PI	36	3	C45H81O13P	45	1	860.538
PI 36:3	PI	36	3	C45H81O13P	45	2	861.541
PI 36:3	PI	36	3	C45H81O13P	45	3	862.544
PI 36:3	PI	36	3	C45H81O13P	45	4	863.548
PI 36:3	PI	36	3	C45H81O13P	45	5	864.551
PI 36:3	PI	36	3	C45H81O13P	45	6	865.554
PI 36:3	PI	36	3	C45H81O13P	45	7	866.558
PI 36:3	PI	36	3	C45H81O13P	45	8	867.561
PI 36:3	PI	36	3	C45H81O13P	45	9	868.564
PI 36:3	PI	36	3	C45H81O13P	45	10	869.568
PI 36:3	PI	36	3	C45H81O13P	45	11	870.571
PI 36:3	PI	36	3	C45H81O13P	45	12	871.574
PI 36:3	PI	36	3	C45H81O13P	45	13	872.578
PI 36:3	PI	36	3	C45H81O13P	45	14	873.581
PI 36:3	PI	36	3	C45H81O13P	45	15	874.585
PI 36:3	PI	36	3	C45H81O13P	45	16	875.588
PI 36:3	PI	36	3	C45H81O13P	45	17	876.591
PI 36:3	PI	36	3	C45H81O13P	45	18	877.595
PI 36:3	PI	36	3	C45H81O13P	45	19	878.598
PI 36:3	PI	36	3	C45H81O13P	45	20	879.601
PI 36:3	PI	36	3	C45H81O13P	45	21	880.605
PI 36:3	PI	36	3	C45H81O13P	45	22	881.608
PI 36:3	PI	36	3	C45H81O13P	45	23	882.611
PI 36:3	PI	36	3	C45H81O13P	45	24	883.615
PI 36:3	PI	36	3	C45H81O13P	45	25	884.618
PI 36:3	PI	36	3	C45H81O13P	45	26	885.621
PI 36:3	PI	36	3	C45H81O13P	45	27	886.625
PI 36:3	PI	36	3	C45H81O13P	45	28	887.628
PI 36:3	PI	36	3	C45H81O13P	45	29	888.632
PI 36:3	PI	36	3	C45H81O13P	45	30	889.635
PI 36:3	PI	36	3	C45H81O13P	45	31	890.638
PI 36:3	PI	36	3	C45H81O13P	45	32	891.642
PI 36:3	PI	36	3	C45H81O13P	45	33	892.645
PI 36:3	PI	36	3	C45H81O13P	45	34	893.648
PI 36:3	PI	36	3	C45H81O13P	45	35	894.652
PI 36:3	PI	36	3	C45H81O13P	45	36	895.655
PI 36:3	PI	36	3	C45H81O13P	45	37	896.658
PI 36:3	PI	36	3	C45H81O13P	45	38	897.662
PI 36:3	PI	36	3	C45H81O13P	45	39	898.665
PI 36:3	PI	36	3	C45H81O13P	45	40	899.668
PI 36:3	PI	36	3	C45H81O13P	45	41	900.672
PI 36:3	PI	36	3	C45H81O13P	45	42	901.675
PI 36:3	PI	36	3	C45H81O13P	45	43	902.678
PI 36:3	PI	36	3	C45H81O13P	45	44	903.682
PI 36:3	PI	36	3	C45H81O13P	45	45	904.685
PI 36:5	PI	36	5	C45H77O13P	45	0	855.503
PI 36:5	PI	36	5	C45H77O13P	45	1	856.506
PI 36:5	PI	36	5	C45H77O13P	45	2	857.51
PI 36:5	PI	36	5	C45H77O13P	45	3	858.513
PI 36:5	PI	36	5	C45H77O13P	45	4	859.516
PI 36:5	PI	36	5	C45H77O13P	45	5	860.52
PI 36:5	PI	36	5	C45H77O13P	45	6	861.523
PI 36:5	PI	36	5	C45H77O13P	45	7	862.526
PI 36:5	PI	36	5	C45H77O13P	45	8	863.53
PI 36:5	PI	36	5	C45H77O13P	45	9	864.533
PI 36:5	PI	36	5	C45H77O13P	45	10	865.536
PI 36:5	PI	36	5	C45H77O13P	45	11	866.54
PI 36:5	PI	36	5	C45H77O13P	45	12	867.543
PI 36:5	PI	36	5	C45H77O13P	45	13	868.547
PI 36:5	PI	36	5	C45H77O13P	45	14	869.55
PI 36:5	PI	36	5	C45H77O13P	45	15	870.553
PI 36:5	PI	36	5	C45H77O13P	45	16	871.557
PI 36:5	PI	36	5	C45H77O13P	45	17	872.56
PI 36:5	PI	36	5	C45H77O13P	45	18	873.563
PI 36:5	PI	36	5	C45H77O13P	45	19	874.567
PI 36:5	PI	36	5	C45H77O13P	45	20	875.57
PI 36:5	PI	36	5	C45H77O13P	45	21	876.573
PI 36:5	PI	36	5	C45H77O13P	45	22	877.577
PI 36:5	PI	36	5	C45H77O13P	45	23	878.58
PI 36:5	PI	36	5	C45H77O13P	45	24	879.583
PI 36:5	PI	36	5	C45H77O13P	45	25	880.587
PI 36:5	PI	36	5	C45H77O13P	45	26	881.59
PI 36:5	PI	36	5	C45H77O13P	45	27	882.593
PI 36:5	PI	36	5	C45H77O13P	45	28	883.597
PI 36:5	PI	36	5	C45H77O13P	45	29	884.6
PI 36:5	PI	36	5	C45H77O13P	45	30	885.604
PI 36:5	PI	36	5	C45H77O13P	45	31	886.607
PI 36:5	PI	36	5	C45H77O13P	45	32	887.61
PI 36:5	PI	36	5	C45H77O13P	45	33	888.614
PI 36:5	PI	36	5	C45H77O13P	45	34	889.617
PI 36:5	PI	36	5	C45H77O13P	45	35	890.62
PI 36:5	PI	36	5	C45H77O13P	45	36	891.624
PI 36:5	PI	36	5	C45H77O13P	45	37	892.627
PI 36:5	PI	36	5	C45H77O13P	45	38	893.63
PI 36:5	PI	36	5	C45H77O13P	45	39	894.634
PI 36:5	PI	36	5	C45H77O13P	45	40	895.637
PI 36:5	PI	36	5	C45H77O13P	45	41	896.64
PI 36:5	PI	36	5	C45H77O13P	45	42	897.644
PI 36:5	PI	36	5	C45H77O13P	45	43	898.647
PI 36:5	PI	36	5	C45H77O13P	45	44	899.651
PI 36:5	PI	36	5	C45H77O13P	45	45	900.654
PI 36:7	PI	36	7	C45H73O13P	45	0	851.472
PI 36:7	PI	36	7	C45H73O13P	45	1	852.475
PI 36:7	PI	36	7	C45H73O13P	45	2	853.478
PI 36:7	PI	36	7	C45H73O13P	45	3	854.482
PI 36:7	PI	36	7	C45H73O13P	45	4	855.485
PI 36:7	PI	36	7	C45H73O13P	45	5	856.488
PI 36:7	PI	36	7	C45H73O13P	45	6	857.492
PI 36:7	PI	36	7	C45H73O13P	45	7	858.495
PI 36:7	PI	36	7	C45H73O13P	45	8	859.498
PI 36:7	PI	36	7	C45H73O13P	45	9	860.502
PI 36:7	PI	36	7	C45H73O13P	45	10	861.505
PI 36:7	PI	36	7	C45H73O13P	45	11	862.509
PI 36:7	PI	36	7	C45H73O13P	45	12	863.512
PI 36:7	PI	36	7	C45H73O13P	45	13	864.515
PI 36:7	PI	36	7	C45H73O13P	45	14	865.519
PI 36:7	PI	36	7	C45H73O13P	45	15	866.522
PI 36:7	PI	36	7	C45H73O13P	45	16	867.525
PI 36:7	PI	36	7	C45H73O13P	45	17	868.529
PI 36:7	PI	36	7	C45H73O13P	45	18	869.532
PI 36:7	PI	36	7	C45H73O13P	45	19	870.535
PI 36:7	PI	36	7	C45H73O13P	45	20	871.539
PI 36:7	PI	36	7	C45H73O13P	45	21	872.542
PI 36:7	PI	36	7	C45H73O13P	45	22	873.545
PI 36:7	PI	36	7	C45H73O13P	45	23	874.549
PI 36:7	PI	36	7	C45H73O13P	45	24	875.552
PI 36:7	PI	36	7	C45H73O13P	45	25	876.555
PI 36:7	PI	36	7	C45H73O13P	45	26	877.559
PI 36:7	PI	36	7	C45H73O13P	45	27	878.562
PI 36:7	PI	36	7	C45H73O13P	45	28	879.566
PI 36:7	PI	36	7	C45H73O13P	45	29	880.569
PI 36:7	PI	36	7	C45H73O13P	45	30	881.572
PI 36:7	PI	36	7	C45H73O13P	45	31	882.576
PI 36:7	PI	36	7	C45H73O13P	45	32	883.579
PI 36:7	PI	36	7	C45H73O13P	45	33	884.582
PI 36:7	PI	36	7	C45H73O13P	45	34	885.586
PI 36:7	PI	36	7	C45H73O13P	45	35	886.589
PI 36:7	PI	36	7	C45H73O13P	45	36	887.592
PI 36:7	PI	36	7	C45H73O13P	45	37	888.596
PI 36:7	PI	36	7	C45H73O13P	45	38	889.599
PI 36:7	PI	36	7	C45H73O13P	45	39	890.602
PI 36:7	PI	36	7	C45H73O13P	45	40	891.606
PI 36:7	PI	36	7	C45H73O13P	45	41	892.609
PI 36:7	PI	36	7	C45H73O13P	45	42	893.613
PI 36:7	PI	36	7	C45H73O13P	45	43	894.616
PI 36:7	PI	36	7	C45H73O13P	45	44	895.619
PI 36:7	PI	36	7	C45H73O13P	45	45	896.623
PI 38:1	PI	38	1	C47H89O13P	47	0	891.597
PI 38:1	PI	38	1	C47H89O13P	47	1	892.6
PI 38:1	PI	38	1	C47H89O13P	47	2	893.604
PI 38:1	PI	38	1	C47H89O13P	47	3	894.607
PI 38:1	PI	38	1	C47H89O13P	47	4	895.61
PI 38:1	PI	38	1	C47H89O13P	47	5	896.614
PI 38:1	PI	38	1	C47H89O13P	47	6	897.617
PI 38:1	PI	38	1	C47H89O13P	47	7	898.62
PI 38:1	PI	38	1	C47H89O13P	47	8	899.624
PI 38:1	PI	38	1	C47H89O13P	47	9	900.627
PI 38:1	PI	38	1	C47H89O13P	47	10	901.63
PI 38:1	PI	38	1	C47H89O13P	47	11	902.634
PI 38:1	PI	38	1	C47H89O13P	47	12	903.637
PI 38:1	PI	38	1	C47H89O13P	47	13	904.64
PI 38:1	PI	38	1	C47H89O13P	47	14	905.644
PI 38:1	PI	38	1	C47H89O13P	47	15	906.647
PI 38:1	PI	38	1	C47H89O13P	47	16	907.65
PI 38:1	PI	38	1	C47H89O13P	47	17	908.654
PI 38:1	PI	38	1	C47H89O13P	47	18	909.657
PI 38:1	PI	38	1	C47H89O13P	47	19	910.661
PI 38:1	PI	38	1	C47H89O13P	47	20	911.664
PI 38:1	PI	38	1	C47H89O13P	47	21	912.667
PI 38:1	PI	38	1	C47H89O13P	47	22	913.671
PI 38:1	PI	38	1	C47H89O13P	47	23	914.674
PI 38:1	PI	38	1	C47H89O13P	47	24	915.677
PI 38:1	PI	38	1	C47H89O13P	47	25	916.681
PI 38:1	PI	38	1	C47H89O13P	47	26	917.684
PI 38:1	PI	38	1	C47H89O13P	47	27	918.687
PI 38:1	PI	38	1	C47H89O13P	47	28	919.691
PI 38:1	PI	38	1	C47H89O13P	47	29	920.694
PI 38:1	PI	38	1	C47H89O13P	47	30	921.697
PI 38:1	PI	38	1	C47H89O13P	47	31	922.701
PI 38:1	PI	38	1	C47H89O13P	47	32	923.704
PI 38:1	PI	38	1	C47H89O13P	47	33	924.708
PI 38:1	PI	38	1	C47H89O13P	47	34	925.711
PI 38:1	PI	38	1	C47H89O13P	47	35	926.714
PI 38:1	PI	38	1	C47H89O13P	47	36	927.718
PI 38:1	PI	38	1	C47H89O13P	47	37	928.721
PI 38:1	PI	38	1	C47H89O13P	47	38	929.724
PI 38:1	PI	38	1	C47H89O13P	47	39	930.728
PI 38:1	PI	38	1	C47H89O13P	47	40	931.731
PI 38:1	PI	38	1	C47H89O13P	47	41	932.734
PI 38:1	PI	38	1	C47H89O13P	47	42	933.738
PI 38:1	PI	38	1	C47H89O13P	47	43	934.741
PI 38:1	PI	38	1	C47H89O13P	47	44	935.744
PI 38:1	PI	38	1	C47H89O13P	47	45	936.748
PI 38:1	PI	38	1	C47H89O13P	47	46	937.751
PI 38:1	PI	38	1	C47H89O13P	47	47	938.754
PI 38:2	PI	38	2	C47H87O13P	47	0	889.581
PI 38:2	PI	38	2	C47H87O13P	47	1	890.585
PI 38:2	PI	38	2	C47H87O13P	47	2	891.588
PI 38:2	PI	38	2	C47H87O13P	47	3	892.591
PI 38:2	PI	38	2	C47H87O13P	47	4	893.595
PI 38:2	PI	38	2	C47H87O13P	47	5	894.598
PI 38:2	PI	38	2	C47H87O13P	47	6	895.601
PI 38:2	PI	38	2	C47H87O13P	47	7	896.605
PI 38:2	PI	38	2	C47H87O13P	47	8	897.608
PI 38:2	PI	38	2	C47H87O13P	47	9	898.611
PI 38:2	PI	38	2	C47H87O13P	47	10	899.615
PI 38:2	PI	38	2	C47H87O13P	47	11	900.618
PI 38:2	PI	38	2	C47H87O13P	47	12	901.621
PI 38:2	PI	38	2	C47H87O13P	47	13	902.625
PI 38:2	PI	38	2	C47H87O13P	47	14	903.628
PI 38:2	PI	38	2	C47H87O13P	47	15	904.631
PI 38:2	PI	38	2	C47H87O13P	47	16	905.635
PI 38:2	PI	38	2	C47H87O13P	47	17	906.638
PI 38:2	PI	38	2	C47H87O13P	47	18	907.642
PI 38:2	PI	38	2	C47H87O13P	47	19	908.645
PI 38:2	PI	38	2	C47H87O13P	47	20	909.648
PI 38:2	PI	38	2	C47H87O13P	47	21	910.652
PI 38:2	PI	38	2	C47H87O13P	47	22	911.655
PI 38:2	PI	38	2	C47H87O13P	47	23	912.658
PI 38:2	PI	38	2	C47H87O13P	47	24	913.662
PI 38:2	PI	38	2	C47H87O13P	47	25	914.665
PI 38:2	PI	38	2	C47H87O13P	47	26	915.668
PI 38:2	PI	38	2	C47H87O13P	47	27	916.672
PI 38:2	PI	38	2	C47H87O13P	47	28	917.675
PI 38:2	PI	38	2	C47H87O13P	47	29	918.678
PI 38:2	PI	38	2	C47H87O13P	47	30	919.682
PI 38:2	PI	38	2	C47H87O13P	47	31	920.685
PI 38:2	PI	38	2	C47H87O13P	47	32	921.689
PI 38:2	PI	38	2	C47H87O13P	47	33	922.692
PI 38:2	PI	38	2	C47H87O13P	47	34	923.695
PI 38:2	PI	38	2	C47H87O13P	47	35	924.699
PI 38:2	PI	38	2	C47H87O13P	47	36	925.702
PI 38:2	PI	38	2	C47H87O13P	47	37	926.705
PI 38:2	PI	38	2	C47H87O13P	47	38	927.709
PI 38:2	PI	38	2	C47H87O13P	47	39	928.712
PI 38:2	PI	38	2	C47H87O13P	47	40	929.715
PI 38:2	PI	38	2	C47H87O13P	47	41	930.719
PI 38:2	PI	38	2	C47H87O13P	47	42	931.722
PI 38:2	PI	38	2	C47H87O13P	47	43	932.725
PI 38:2	PI	38	2	C47H87O13P	47	44	933.729
PI 38:2	PI	38	2	C47H87O13P	47	45	934.732
PI 38:2	PI	38	2	C47H87O13P	47	46	935.735
PI 38:2	PI	38	2	C47H87O13P	47	47	936.739
PI 36:6	PI	36	6	C45H75O13P	45	0	853.487
PI 36:6	PI	36	6	C45H75O13P	45	1	854.491
PI 36:6	PI	36	6	C45H75O13P	45	2	855.494
PI 36:6	PI	36	6	C45H75O13P	45	3	856.497
PI 36:6	PI	36	6	C45H75O13P	45	4	857.501
PI 36:6	PI	36	6	C45H75O13P	45	5	858.504
PI 36:6	PI	36	6	C45H75O13P	45	6	859.507
PI 36:6	PI	36	6	C45H75O13P	45	7	860.511
PI 36:6	PI	36	6	C45H75O13P	45	8	861.514
PI 36:6	PI	36	6	C45H75O13P	45	9	862.517
PI 36:6	PI	36	6	C45H75O13P	45	10	863.521
PI 36:6	PI	36	6	C45H75O13P	45	11	864.524
PI 36:6	PI	36	6	C45H75O13P	45	12	865.528
PI 36:6	PI	36	6	C45H75O13P	45	13	866.531
PI 36:6	PI	36	6	C45H75O13P	45	14	867.534
PI 36:6	PI	36	6	C45H75O13P	45	15	868.538
PI 36:6	PI	36	6	C45H75O13P	45	16	869.541
PI 36:6	PI	36	6	C45H75O13P	45	17	870.544
PI 36:6	PI	36	6	C45H75O13P	45	18	871.548
PI 36:6	PI	36	6	C45H75O13P	45	19	872.551
PI 36:6	PI	36	6	C45H75O13P	45	20	873.554
PI 36:6	PI	36	6	C45H75O13P	45	21	874.558
PI 36:6	PI	36	6	C45H75O13P	45	22	875.561
PI 36:6	PI	36	6	C45H75O13P	45	23	876.564
PI 36:6	PI	36	6	C45H75O13P	45	24	877.568
PI 36:6	PI	36	6	C45H75O13P	45	25	878.571
PI 36:6	PI	36	6	C45H75O13P	45	26	879.574
PI 36:6	PI	36	6	C45H75O13P	45	27	880.578
PI 36:6	PI	36	6	C45H75O13P	45	28	881.581
PI 36:6	PI	36	6	C45H75O13P	45	29	882.585
PI 36:6	PI	36	6	C45H75O13P	45	30	883.588
PI 36:6	PI	36	6	C45H75O13P	45	31	884.591
PI 36:6	PI	36	6	C45H75O13P	45	32	885.595
PI 36:6	PI	36	6	C45H75O13P	45	33	886.598
PI 36:6	PI	36	6	C45H75O13P	45	34	887.601
PI 36:6	PI	36	6	C45H75O13P	45	35	888.605
PI 36:6	PI	36	6	C45H75O13P	45	36	889.608
PI 36:6	PI	36	6	C45H75O13P	45	37	890.611
PI 36:6	PI	36	6	C45H75O13P	45	38	891.615
PI 36:6	PI	36	6	C45H75O13P	45	39	892.618
PI 36:6	PI	36	6	C45H75O13P	45	40	893.621
PI 36:6	PI	36	6	C45H75O13P	45	41	894.625
PI 36:6	PI	36	6	C45H75O13P	45	42	895.628
PI 36:6	PI	36	6	C45H75O13P	45	43	896.632
PI 36:6	PI	36	6	C45H75O13P	45	44	897.635
PI 36:6	PI	36	6	C45H75O13P	45	45	898.638
PI 38:3	PI	38	3	C47H85O13P	47	0	887.566
PI 38:3	PI	38	3	C47H85O13P	47	1	888.569
PI 38:3	PI	38	3	C47H85O13P	47	2	889.572
PI 38:3	PI	38	3	C47H85O13P	47	3	890.576
PI 38:3	PI	38	3	C47H85O13P	47	4	891.579
PI 38:3	PI	38	3	C47H85O13P	47	5	892.582
PI 38:3	PI	38	3	C47H85O13P	47	6	893.586
PI 38:3	PI	38	3	C47H85O13P	47	7	894.589
PI 38:3	PI	38	3	C47H85O13P	47	8	895.592
PI 38:3	PI	38	3	C47H85O13P	47	9	896.596
PI 38:3	PI	38	3	C47H85O13P	47	10	897.599
PI 38:3	PI	38	3	C47H85O13P	47	11	898.602
PI 38:3	PI	38	3	C47H85O13P	47	12	899.606
PI 38:3	PI	38	3	C47H85O13P	47	13	900.609
PI 38:3	PI	38	3	C47H85O13P	47	14	901.612
PI 38:3	PI	38	3	C47H85O13P	47	15	902.616
PI 38:3	PI	38	3	C47H85O13P	47	16	903.619
PI 38:3	PI	38	3	C47H85O13P	47	17	904.623
PI 38:3	PI	38	3	C47H85O13P	47	18	905.626
PI 38:3	PI	38	3	C47H85O13P	47	19	906.629
PI 38:3	PI	38	3	C47H85O13P	47	20	907.633
PI 38:3	PI	38	3	C47H85O13P	47	21	908.636
PI 38:3	PI	38	3	C47H85O13P	47	22	909.639
PI 38:3	PI	38	3	C47H85O13P	47	23	910.643
PI 38:3	PI	38	3	C47H85O13P	47	24	911.646
PI 38:3	PI	38	3	C47H85O13P	47	25	912.649
PI 38:3	PI	38	3	C47H85O13P	47	26	913.653
PI 38:3	PI	38	3	C47H85O13P	47	27	914.656
PI 38:3	PI	38	3	C47H85O13P	47	28	915.659
PI 38:3	PI	38	3	C47H85O13P	47	29	916.663
PI 38:3	PI	38	3	C47H85O13P	47	30	917.666
PI 38:3	PI	38	3	C47H85O13P	47	31	918.67
PI 38:3	PI	38	3	C47H85O13P	47	32	919.673
PI 38:3	PI	38	3	C47H85O13P	47	33	920.676
PI 38:3	PI	38	3	C47H85O13P	47	34	921.68
PI 38:3	PI	38	3	C47H85O13P	47	35	922.683
PI 38:3	PI	38	3	C47H85O13P	47	36	923.686
PI 38:3	PI	38	3	C47H85O13P	47	37	924.69
PI 38:3	PI	38	3	C47H85O13P	47	38	925.693
PI 38:3	PI	38	3	C47H85O13P	47	39	926.696
PI 38:3	PI	38	3	C47H85O13P	47	40	927.7
PI 38:3	PI	38	3	C47H85O13P	47	41	928.703
PI 38:3	PI	38	3	C47H85O13P	47	42	929.706
PI 38:3	PI	38	3	C47H85O13P	47	43	930.71
PI 38:3	PI	38	3	C47H85O13P	47	44	931.713
PI 38:3	PI	38	3	C47H85O13P	47	45	932.716
PI 38:3	PI	38	3	C47H85O13P	47	46	933.72
PI 38:3	PI	38	3	C47H85O13P	47	47	934.723
PI 38:5	PI	38	5	C47H81O13P	47	0	883.534
PI 38:5	PI	38	5	C47H81O13P	47	1	884.538
PI 38:5	PI	38	5	C47H81O13P	47	2	885.541
PI 38:5	PI	38	5	C47H81O13P	47	3	886.544
PI 38:5	PI	38	5	C47H81O13P	47	4	887.548
PI 38:5	PI	38	5	C47H81O13P	47	5	888.551
PI 38:5	PI	38	5	C47H81O13P	47	6	889.554
PI 38:5	PI	38	5	C47H81O13P	47	7	890.558
PI 38:5	PI	38	5	C47H81O13P	47	8	891.561
PI 38:5	PI	38	5	C47H81O13P	47	9	892.564
PI 38:5	PI	38	5	C47H81O13P	47	10	893.568
PI 38:5	PI	38	5	C47H81O13P	47	11	894.571
PI 38:5	PI	38	5	C47H81O13P	47	12	895.574
PI 38:5	PI	38	5	C47H81O13P	47	13	896.578
PI 38:5	PI	38	5	C47H81O13P	47	14	897.581
PI 38:5	PI	38	5	C47H81O13P	47	15	898.585
PI 38:5	PI	38	5	C47H81O13P	47	16	899.588
PI 38:5	PI	38	5	C47H81O13P	47	17	900.591
PI 38:5	PI	38	5	C47H81O13P	47	18	901.595
PI 38:5	PI	38	5	C47H81O13P	47	19	902.598
PI 38:5	PI	38	5	C47H81O13P	47	20	903.601
PI 38:5	PI	38	5	C47H81O13P	47	21	904.605
PI 38:5	PI	38	5	C47H81O13P	47	22	905.608
PI 38:5	PI	38	5	C47H81O13P	47	23	906.611
PI 38:5	PI	38	5	C47H81O13P	47	24	907.615
PI 38:5	PI	38	5	C47H81O13P	47	25	908.618
PI 38:5	PI	38	5	C47H81O13P	47	26	909.621
PI 38:5	PI	38	5	C47H81O13P	47	27	910.625
PI 38:5	PI	38	5	C47H81O13P	47	28	911.628
PI 38:5	PI	38	5	C47H81O13P	47	29	912.632
PI 38:5	PI	38	5	C47H81O13P	47	30	913.635
PI 38:5	PI	38	5	C47H81O13P	47	31	914.638
PI 38:5	PI	38	5	C47H81O13P	47	32	915.642
PI 38:5	PI	38	5	C47H81O13P	47	33	916.645
PI 38:5	PI	38	5	C47H81O13P	47	34	917.648
PI 38:5	PI	38	5	C47H81O13P	47	35	918.652
PI 38:5	PI	38	5	C47H81O13P	47	36	919.655
PI 38:5	PI	38	5	C47H81O13P	47	37	920.658
PI 38:5	PI	38	5	C47H81O13P	47	38	921.662
PI 38:5	PI	38	5	C47H81O13P	47	39	922.665
PI 38:5	PI	38	5	C47H81O13P	47	40	923.668
PI 38:5	PI	38	5	C47H81O13P	47	41	924.672
PI 38:5	PI	38	5	C47H81O13P	47	42	925.675
PI 38:5	PI	38	5	C47H81O13P	47	43	926.678
PI 38:5	PI	38	5	C47H81O13P	47	44	927.682
PI 38:5	PI	38	5	C47H81O13P	47	45	928.685
PI 38:5	PI	38	5	C47H81O13P	47	46	929.689
PI 38:5	PI	38	5	C47H81O13P	47	47	930.692
PI 38:0	PI	38	0	C47H91O13P	47	0	893.612
PI 38:0	PI	38	0	C47H91O13P	47	1	894.616
PI 38:0	PI	38	0	C47H91O13P	47	2	895.619
PI 38:0	PI	38	0	C47H91O13P	47	3	896.623
PI 38:0	PI	38	0	C47H91O13P	47	4	897.626
PI 38:0	PI	38	0	C47H91O13P	47	5	898.629
PI 38:0	PI	38	0	C47H91O13P	47	6	899.633
PI 38:0	PI	38	0	C47H91O13P	47	7	900.636
PI 38:0	PI	38	0	C47H91O13P	47	8	901.639
PI 38:0	PI	38	0	C47H91O13P	47	9	902.643
PI 38:0	PI	38	0	C47H91O13P	47	10	903.646
PI 38:0	PI	38	0	C47H91O13P	47	11	904.649
PI 38:0	PI	38	0	C47H91O13P	47	12	905.653
PI 38:0	PI	38	0	C47H91O13P	47	13	906.656
PI 38:0	PI	38	0	C47H91O13P	47	14	907.659
PI 38:0	PI	38	0	C47H91O13P	47	15	908.663
PI 38:0	PI	38	0	C47H91O13P	47	16	909.666
PI 38:0	PI	38	0	C47H91O13P	47	17	910.669
PI 38:0	PI	38	0	C47H91O13P	47	18	911.673
PI 38:0	PI	38	0	C47H91O13P	47	19	912.676
PI 38:0	PI	38	0	C47H91O13P	47	20	913.68
PI 38:0	PI	38	0	C47H91O13P	47	21	914.683
PI 38:0	PI	38	0	C47H91O13P	47	22	915.686
PI 38:0	PI	38	0	C47H91O13P	47	23	916.69
PI 38:0	PI	38	0	C47H91O13P	47	24	917.693
PI 38:0	PI	38	0	C47H91O13P	47	25	918.696
PI 38:0	PI	38	0	C47H91O13P	47	26	919.7
PI 38:0	PI	38	0	C47H91O13P	47	27	920.703
PI 38:0	PI	38	0	C47H91O13P	47	28	921.706
PI 38:0	PI	38	0	C47H91O13P	47	29	922.71
PI 38:0	PI	38	0	C47H91O13P	47	30	923.713
PI 38:0	PI	38	0	C47H91O13P	47	31	924.716
PI 38:0	PI	38	0	C47H91O13P	47	32	925.72
PI 38:0	PI	38	0	C47H91O13P	47	33	926.723
PI 38:0	PI	38	0	C47H91O13P	47	34	927.727
PI 38:0	PI	38	0	C47H91O13P	47	35	928.73
PI 38:0	PI	38	0	C47H91O13P	47	36	929.733
PI 38:0	PI	38	0	C47H91O13P	47	37	930.737
PI 38:0	PI	38	0	C47H91O13P	47	38	931.74
PI 38:0	PI	38	0	C47H91O13P	47	39	932.743
PI 38:0	PI	38	0	C47H91O13P	47	40	933.747
PI 38:0	PI	38	0	C47H91O13P	47	41	934.75
PI 38:0	PI	38	0	C47H91O13P	47	42	935.753
PI 38:0	PI	38	0	C47H91O13P	47	43	936.757
PI 38:0	PI	38	0	C47H91O13P	47	44	937.76
PI 38:0	PI	38	0	C47H91O13P	47	45	938.763
PI 38:0	PI	38	0	C47H91O13P	47	46	939.767
PI 38:0	PI	38	0	C47H91O13P	47	47	940.77
PI 40:1	PI	40	1	C49H93O13P	49	0	919.628
PI 40:1	PI	40	1	C49H93O13P	49	1	920.631
PI 40:1	PI	40	1	C49H93O13P	49	2	921.635
PI 40:1	PI	40	1	C49H93O13P	49	3	922.638
PI 40:1	PI	40	1	C49H93O13P	49	4	923.642
PI 40:1	PI	40	1	C49H93O13P	49	5	924.645
PI 40:1	PI	40	1	C49H93O13P	49	6	925.648
PI 40:1	PI	40	1	C49H93O13P	49	7	926.652
PI 40:1	PI	40	1	C49H93O13P	49	8	927.655
PI 40:1	PI	40	1	C49H93O13P	49	9	928.658
PI 40:1	PI	40	1	C49H93O13P	49	10	929.662
PI 40:1	PI	40	1	C49H93O13P	49	11	930.665
PI 40:1	PI	40	1	C49H93O13P	49	12	931.668
PI 40:1	PI	40	1	C49H93O13P	49	13	932.672
PI 40:1	PI	40	1	C49H93O13P	49	14	933.675
PI 40:1	PI	40	1	C49H93O13P	49	15	934.678
PI 40:1	PI	40	1	C49H93O13P	49	16	935.682
PI 40:1	PI	40	1	C49H93O13P	49	17	936.685
PI 40:1	PI	40	1	C49H93O13P	49	18	937.688
PI 40:1	PI	40	1	C49H93O13P	49	19	938.692
PI 40:1	PI	40	1	C49H93O13P	49	20	939.695
PI 40:1	PI	40	1	C49H93O13P	49	21	940.699
PI 40:1	PI	40	1	C49H93O13P	49	22	941.702
PI 40:1	PI	40	1	C49H93O13P	49	23	942.705
PI 40:1	PI	40	1	C49H93O13P	49	24	943.709
PI 40:1	PI	40	1	C49H93O13P	49	25	944.712
PI 40:1	PI	40	1	C49H93O13P	49	26	945.715
PI 40:1	PI	40	1	C49H93O13P	49	27	946.719
PI 40:1	PI	40	1	C49H93O13P	49	28	947.722
PI 40:1	PI	40	1	C49H93O13P	49	29	948.725
PI 40:1	PI	40	1	C49H93O13P	49	30	949.729
PI 40:1	PI	40	1	C49H93O13P	49	31	950.732
PI 40:1	PI	40	1	C49H93O13P	49	32	951.735
PI 40:1	PI	40	1	C49H93O13P	49	33	952.739
PI 40:1	PI	40	1	C49H93O13P	49	34	953.742
PI 40:1	PI	40	1	C49H93O13P	49	35	954.746
PI 40:1	PI	40	1	C49H93O13P	49	36	955.749
PI 40:1	PI	40	1	C49H93O13P	49	37	956.752
PI 40:1	PI	40	1	C49H93O13P	49	38	957.756
PI 40:1	PI	40	1	C49H93O13P	49	39	958.759
PI 40:1	PI	40	1	C49H93O13P	49	40	959.762
PI 40:1	PI	40	1	C49H93O13P	49	41	960.766
PI 40:1	PI	40	1	C49H93O13P	49	42	961.769
PI 40:1	PI	40	1	C49H93O13P	49	43	962.772
PI 40:1	PI	40	1	C49H93O13P	49	44	963.776
PI 40:1	PI	40	1	C49H93O13P	49	45	964.779
PI 40:1	PI	40	1	C49H93O13P	49	46	965.782
PI 40:1	PI	40	1	C49H93O13P	49	47	966.786
PI 40:1	PI	40	1	C49H93O13P	49	48	967.789
PI 40:1	PI	40	1	C49H93O13P	49	49	968.793
PI 40:2	PI	40	2	C49H91O13P	49	0	917.612
PI 40:2	PI	40	2	C49H91O13P	49	1	918.616
PI 40:2	PI	40	2	C49H91O13P	49	2	919.619
PI 40:2	PI	40	2	C49H91O13P	49	3	920.623
PI 40:2	PI	40	2	C49H91O13P	49	4	921.626
PI 40:2	PI	40	2	C49H91O13P	49	5	922.629
PI 40:2	PI	40	2	C49H91O13P	49	6	923.633
PI 40:2	PI	40	2	C49H91O13P	49	7	924.636
PI 40:2	PI	40	2	C49H91O13P	49	8	925.639
PI 40:2	PI	40	2	C49H91O13P	49	9	926.643
PI 40:2	PI	40	2	C49H91O13P	49	10	927.646
PI 40:2	PI	40	2	C49H91O13P	49	11	928.649
PI 40:2	PI	40	2	C49H91O13P	49	12	929.653
PI 40:2	PI	40	2	C49H91O13P	49	13	930.656
PI 40:2	PI	40	2	C49H91O13P	49	14	931.659
PI 40:2	PI	40	2	C49H91O13P	49	15	932.663
PI 40:2	PI	40	2	C49H91O13P	49	16	933.666
PI 40:2	PI	40	2	C49H91O13P	49	17	934.669
PI 40:2	PI	40	2	C49H91O13P	49	18	935.673
PI 40:2	PI	40	2	C49H91O13P	49	19	936.676
PI 40:2	PI	40	2	C49H91O13P	49	20	937.68
PI 40:2	PI	40	2	C49H91O13P	49	21	938.683
PI 40:2	PI	40	2	C49H91O13P	49	22	939.686
PI 40:2	PI	40	2	C49H91O13P	49	23	940.69
PI 40:2	PI	40	2	C49H91O13P	49	24	941.693
PI 40:2	PI	40	2	C49H91O13P	49	25	942.696
PI 40:2	PI	40	2	C49H91O13P	49	26	943.7
PI 40:2	PI	40	2	C49H91O13P	49	27	944.703
PI 40:2	PI	40	2	C49H91O13P	49	28	945.706
PI 40:2	PI	40	2	C49H91O13P	49	29	946.71
PI 40:2	PI	40	2	C49H91O13P	49	30	947.713
PI 40:2	PI	40	2	C49H91O13P	49	31	948.716
PI 40:2	PI	40	2	C49H91O13P	49	32	949.72
PI 40:2	PI	40	2	C49H91O13P	49	33	950.723
PI 40:2	PI	40	2	C49H91O13P	49	34	951.727
PI 40:2	PI	40	2	C49H91O13P	49	35	952.73
PI 40:2	PI	40	2	C49H91O13P	49	36	953.733
PI 40:2	PI	40	2	C49H91O13P	49	37	954.737
PI 40:2	PI	40	2	C49H91O13P	49	38	955.74
PI 40:2	PI	40	2	C49H91O13P	49	39	956.743
PI 40:2	PI	40	2	C49H91O13P	49	40	957.747
PI 40:2	PI	40	2	C49H91O13P	49	41	958.75
PI 40:2	PI	40	2	C49H91O13P	49	42	959.753
PI 40:2	PI	40	2	C49H91O13P	49	43	960.757
PI 40:2	PI	40	2	C49H91O13P	49	44	961.76
PI 40:2	PI	40	2	C49H91O13P	49	45	962.763
PI 40:2	PI	40	2	C49H91O13P	49	46	963.767
PI 40:2	PI	40	2	C49H91O13P	49	47	964.77
PI 40:2	PI	40	2	C49H91O13P	49	48	965.773
PI 40:2	PI	40	2	C49H91O13P	49	49	966.777
PI 40:3	PI	40	3	C49H89O13P	49	0	915.597
PI 40:3	PI	40	3	C49H89O13P	49	1	916.6
PI 40:3	PI	40	3	C49H89O13P	49	2	917.604
PI 40:3	PI	40	3	C49H89O13P	49	3	918.607
PI 40:3	PI	40	3	C49H89O13P	49	4	919.61
PI 40:3	PI	40	3	C49H89O13P	49	5	920.614
PI 40:3	PI	40	3	C49H89O13P	49	6	921.617
PI 40:3	PI	40	3	C49H89O13P	49	7	922.62
PI 40:3	PI	40	3	C49H89O13P	49	8	923.624
PI 40:3	PI	40	3	C49H89O13P	49	9	924.627
PI 40:3	PI	40	3	C49H89O13P	49	10	925.63
PI 40:3	PI	40	3	C49H89O13P	49	11	926.634
PI 40:3	PI	40	3	C49H89O13P	49	12	927.637
PI 40:3	PI	40	3	C49H89O13P	49	13	928.64
PI 40:3	PI	40	3	C49H89O13P	49	14	929.644
PI 40:3	PI	40	3	C49H89O13P	49	15	930.647
PI 40:3	PI	40	3	C49H89O13P	49	16	931.65
PI 40:3	PI	40	3	C49H89O13P	49	17	932.654
PI 40:3	PI	40	3	C49H89O13P	49	18	933.657
PI 40:3	PI	40	3	C49H89O13P	49	19	934.661
PI 40:3	PI	40	3	C49H89O13P	49	20	935.664
PI 40:3	PI	40	3	C49H89O13P	49	21	936.667
PI 40:3	PI	40	3	C49H89O13P	49	22	937.671
PI 40:3	PI	40	3	C49H89O13P	49	23	938.674
PI 40:3	PI	40	3	C49H89O13P	49	24	939.677
PI 40:3	PI	40	3	C49H89O13P	49	25	940.681
PI 40:3	PI	40	3	C49H89O13P	49	26	941.684
PI 40:3	PI	40	3	C49H89O13P	49	27	942.687
PI 40:3	PI	40	3	C49H89O13P	49	28	943.691
PI 40:3	PI	40	3	C49H89O13P	49	29	944.694
PI 40:3	PI	40	3	C49H89O13P	49	30	945.697
PI 40:3	PI	40	3	C49H89O13P	49	31	946.701
PI 40:3	PI	40	3	C49H89O13P	49	32	947.704
PI 40:3	PI	40	3	C49H89O13P	49	33	948.708
PI 40:3	PI	40	3	C49H89O13P	49	34	949.711
PI 40:3	PI	40	3	C49H89O13P	49	35	950.714
PI 40:3	PI	40	3	C49H89O13P	49	36	951.718
PI 40:3	PI	40	3	C49H89O13P	49	37	952.721
PI 40:3	PI	40	3	C49H89O13P	49	38	953.724
PI 40:3	PI	40	3	C49H89O13P	49	39	954.728
PI 40:3	PI	40	3	C49H89O13P	49	40	955.731
PI 40:3	PI	40	3	C49H89O13P	49	41	956.734
PI 40:3	PI	40	3	C49H89O13P	49	42	957.738
PI 40:3	PI	40	3	C49H89O13P	49	43	958.741
PI 40:3	PI	40	3	C49H89O13P	49	44	959.744
PI 40:3	PI	40	3	C49H89O13P	49	45	960.748
PI 40:3	PI	40	3	C49H89O13P	49	46	961.751
PI 40:3	PI	40	3	C49H89O13P	49	47	962.754
PI 40:3	PI	40	3	C49H89O13P	49	48	963.758
PI 40:3	PI	40	3	C49H89O13P	49	49	964.761
PI 40:5	PI	40	5	C49H85O13P	49	0	911.566
PI 40:5	PI	40	5	C49H85O13P	49	1	912.569
PI 40:5	PI	40	5	C49H85O13P	49	2	913.572
PI 40:5	PI	40	5	C49H85O13P	49	3	914.576
PI 40:5	PI	40	5	C49H85O13P	49	4	915.579
PI 40:5	PI	40	5	C49H85O13P	49	5	916.582
PI 40:5	PI	40	5	C49H85O13P	49	6	917.586
PI 40:5	PI	40	5	C49H85O13P	49	7	918.589
PI 40:5	PI	40	5	C49H85O13P	49	8	919.592
PI 40:5	PI	40	5	C49H85O13P	49	9	920.596
PI 40:5	PI	40	5	C49H85O13P	49	10	921.599
PI 40:5	PI	40	5	C49H85O13P	49	11	922.602
PI 40:5	PI	40	5	C49H85O13P	49	12	923.606
PI 40:5	PI	40	5	C49H85O13P	49	13	924.609
PI 40:5	PI	40	5	C49H85O13P	49	14	925.612
PI 40:5	PI	40	5	C49H85O13P	49	15	926.616
PI 40:5	PI	40	5	C49H85O13P	49	16	927.619
PI 40:5	PI	40	5	C49H85O13P	49	17	928.623
PI 40:5	PI	40	5	C49H85O13P	49	18	929.626
PI 40:5	PI	40	5	C49H85O13P	49	19	930.629
PI 40:5	PI	40	5	C49H85O13P	49	20	931.633
PI 40:5	PI	40	5	C49H85O13P	49	21	932.636
PI 40:5	PI	40	5	C49H85O13P	49	22	933.639
PI 40:5	PI	40	5	C49H85O13P	49	23	934.643
PI 40:5	PI	40	5	C49H85O13P	49	24	935.646
PI 40:5	PI	40	5	C49H85O13P	49	25	936.649
PI 40:5	PI	40	5	C49H85O13P	49	26	937.653
PI 40:5	PI	40	5	C49H85O13P	49	27	938.656
PI 40:5	PI	40	5	C49H85O13P	49	28	939.659
PI 40:5	PI	40	5	C49H85O13P	49	29	940.663
PI 40:5	PI	40	5	C49H85O13P	49	30	941.666
PI 40:5	PI	40	5	C49H85O13P	49	31	942.67
PI 40:5	PI	40	5	C49H85O13P	49	32	943.673
PI 40:5	PI	40	5	C49H85O13P	49	33	944.676
PI 40:5	PI	40	5	C49H85O13P	49	34	945.68
PI 40:5	PI	40	5	C49H85O13P	49	35	946.683
PI 40:5	PI	40	5	C49H85O13P	49	36	947.686
PI 40:5	PI	40	5	C49H85O13P	49	37	948.69
PI 40:5	PI	40	5	C49H85O13P	49	38	949.693
PI 40:5	PI	40	5	C49H85O13P	49	39	950.696
PI 40:5	PI	40	5	C49H85O13P	49	40	951.7
PI 40:5	PI	40	5	C49H85O13P	49	41	952.703
PI 40:5	PI	40	5	C49H85O13P	49	42	953.706
PI 40:5	PI	40	5	C49H85O13P	49	43	954.71
PI 40:5	PI	40	5	C49H85O13P	49	44	955.713
PI 40:5	PI	40	5	C49H85O13P	49	45	956.716
PI 40:5	PI	40	5	C49H85O13P	49	46	957.72
PI 40:5	PI	40	5	C49H85O13P	49	47	958.723
PI 40:5	PI	40	5	C49H85O13P	49	48	959.727
PI 40:5	PI	40	5	C49H85O13P	49	49	960.73
PI 38:7	PI	38	7	C47H77O13P	47	0	879.503
PI 38:7	PI	38	7	C47H77O13P	47	1	880.506
PI 38:7	PI	38	7	C47H77O13P	47	2	881.51
PI 38:7	PI	38	7	C47H77O13P	47	3	882.513
PI 38:7	PI	38	7	C47H77O13P	47	4	883.516
PI 38:7	PI	38	7	C47H77O13P	47	5	884.52
PI 38:7	PI	38	7	C47H77O13P	47	6	885.523
PI 38:7	PI	38	7	C47H77O13P	47	7	886.526
PI 38:7	PI	38	7	C47H77O13P	47	8	887.53
PI 38:7	PI	38	7	C47H77O13P	47	9	888.533
PI 38:7	PI	38	7	C47H77O13P	47	10	889.536
PI 38:7	PI	38	7	C47H77O13P	47	11	890.54
PI 38:7	PI	38	7	C47H77O13P	47	12	891.543
PI 38:7	PI	38	7	C47H77O13P	47	13	892.547
PI 38:7	PI	38	7	C47H77O13P	47	14	893.55
PI 38:7	PI	38	7	C47H77O13P	47	15	894.553
PI 38:7	PI	38	7	C47H77O13P	47	16	895.557
PI 38:7	PI	38	7	C47H77O13P	47	17	896.56
PI 38:7	PI	38	7	C47H77O13P	47	18	897.563
PI 38:7	PI	38	7	C47H77O13P	47	19	898.567
PI 38:7	PI	38	7	C47H77O13P	47	20	899.57
PI 38:7	PI	38	7	C47H77O13P	47	21	900.573
PI 38:7	PI	38	7	C47H77O13P	47	22	901.577
PI 38:7	PI	38	7	C47H77O13P	47	23	902.58
PI 38:7	PI	38	7	C47H77O13P	47	24	903.583
PI 38:7	PI	38	7	C47H77O13P	47	25	904.587
PI 38:7	PI	38	7	C47H77O13P	47	26	905.59
PI 38:7	PI	38	7	C47H77O13P	47	27	906.593
PI 38:7	PI	38	7	C47H77O13P	47	28	907.597
PI 38:7	PI	38	7	C47H77O13P	47	29	908.6
PI 38:7	PI	38	7	C47H77O13P	47	30	909.604
PI 38:7	PI	38	7	C47H77O13P	47	31	910.607
PI 38:7	PI	38	7	C47H77O13P	47	32	911.61
PI 38:7	PI	38	7	C47H77O13P	47	33	912.614
PI 38:7	PI	38	7	C47H77O13P	47	34	913.617
PI 38:7	PI	38	7	C47H77O13P	47	35	914.62
PI 38:7	PI	38	7	C47H77O13P	47	36	915.624
PI 38:7	PI	38	7	C47H77O13P	47	37	916.627
PI 38:7	PI	38	7	C47H77O13P	47	38	917.63
PI 38:7	PI	38	7	C47H77O13P	47	39	918.634
PI 38:7	PI	38	7	C47H77O13P	47	40	919.637
PI 38:7	PI	38	7	C47H77O13P	47	41	920.64
PI 38:7	PI	38	7	C47H77O13P	47	42	921.644
PI 38:7	PI	38	7	C47H77O13P	47	43	922.647
PI 38:7	PI	38	7	C47H77O13P	47	44	923.651
PI 38:7	PI	38	7	C47H77O13P	47	45	924.654
PI 38:7	PI	38	7	C47H77O13P	47	46	925.657
PI 38:7	PI	38	7	C47H77O13P	47	47	926.661
PI 40:4	PI	40	4	C49H87O13P	49	0	913.581
PI 40:4	PI	40	4	C49H87O13P	49	1	914.585
PI 40:4	PI	40	4	C49H87O13P	49	2	915.588
PI 40:4	PI	40	4	C49H87O13P	49	3	916.591
PI 40:4	PI	40	4	C49H87O13P	49	4	917.595
PI 40:4	PI	40	4	C49H87O13P	49	5	918.598
PI 40:4	PI	40	4	C49H87O13P	49	6	919.601
PI 40:4	PI	40	4	C49H87O13P	49	7	920.605
PI 40:4	PI	40	4	C49H87O13P	49	8	921.608
PI 40:4	PI	40	4	C49H87O13P	49	9	922.611
PI 40:4	PI	40	4	C49H87O13P	49	10	923.615
PI 40:4	PI	40	4	C49H87O13P	49	11	924.618
PI 40:4	PI	40	4	C49H87O13P	49	12	925.621
PI 40:4	PI	40	4	C49H87O13P	49	13	926.625
PI 40:4	PI	40	4	C49H87O13P	49	14	927.628
PI 40:4	PI	40	4	C49H87O13P	49	15	928.631
PI 40:4	PI	40	4	C49H87O13P	49	16	929.635
PI 40:4	PI	40	4	C49H87O13P	49	17	930.638
PI 40:4	PI	40	4	C49H87O13P	49	18	931.642
PI 40:4	PI	40	4	C49H87O13P	49	19	932.645
PI 40:4	PI	40	4	C49H87O13P	49	20	933.648
PI 40:4	PI	40	4	C49H87O13P	49	21	934.652
PI 40:4	PI	40	4	C49H87O13P	49	22	935.655
PI 40:4	PI	40	4	C49H87O13P	49	23	936.658
PI 40:4	PI	40	4	C49H87O13P	49	24	937.662
PI 40:4	PI	40	4	C49H87O13P	49	25	938.665
PI 40:4	PI	40	4	C49H87O13P	49	26	939.668
PI 40:4	PI	40	4	C49H87O13P	49	27	940.672
PI 40:4	PI	40	4	C49H87O13P	49	28	941.675
PI 40:4	PI	40	4	C49H87O13P	49	29	942.678
PI 40:4	PI	40	4	C49H87O13P	49	30	943.682
PI 40:4	PI	40	4	C49H87O13P	49	31	944.685
PI 40:4	PI	40	4	C49H87O13P	49	32	945.689
PI 40:4	PI	40	4	C49H87O13P	49	33	946.692
PI 40:4	PI	40	4	C49H87O13P	49	34	947.695
PI 40:4	PI	40	4	C49H87O13P	49	35	948.699
PI 40:4	PI	40	4	C49H87O13P	49	36	949.702
PI 40:4	PI	40	4	C49H87O13P	49	37	950.705
PI 40:4	PI	40	4	C49H87O13P	49	38	951.709
PI 40:4	PI	40	4	C49H87O13P	49	39	952.712
PI 40:4	PI	40	4	C49H87O13P	49	40	953.715
PI 40:4	PI	40	4	C49H87O13P	49	41	954.719
PI 40:4	PI	40	4	C49H87O13P	49	42	955.722
PI 40:4	PI	40	4	C49H87O13P	49	43	956.725
PI 40:4	PI	40	4	C49H87O13P	49	44	957.729
PI 40:4	PI	40	4	C49H87O13P	49	45	958.732
PI 40:4	PI	40	4	C49H87O13P	49	46	959.735
PI 40:4	PI	40	4	C49H87O13P	49	47	960.739
PI 40:4	PI	40	4	C49H87O13P	49	48	961.742
PI 40:4	PI	40	4	C49H87O13P	49	49	962.746
PI 38:8	PI	38	8	C47H75O13P	47	0	877.487
PI 38:8	PI	38	8	C47H75O13P	47	1	878.491
PI 38:8	PI	38	8	C47H75O13P	47	2	879.494
PI 38:8	PI	38	8	C47H75O13P	47	3	880.497
PI 38:8	PI	38	8	C47H75O13P	47	4	881.501
PI 38:8	PI	38	8	C47H75O13P	47	5	882.504
PI 38:8	PI	38	8	C47H75O13P	47	6	883.507
PI 38:8	PI	38	8	C47H75O13P	47	7	884.511
PI 38:8	PI	38	8	C47H75O13P	47	8	885.514
PI 38:8	PI	38	8	C47H75O13P	47	9	886.517
PI 38:8	PI	38	8	C47H75O13P	47	10	887.521
PI 38:8	PI	38	8	C47H75O13P	47	11	888.524
PI 38:8	PI	38	8	C47H75O13P	47	12	889.528
PI 38:8	PI	38	8	C47H75O13P	47	13	890.531
PI 38:8	PI	38	8	C47H75O13P	47	14	891.534
PI 38:8	PI	38	8	C47H75O13P	47	15	892.538
PI 38:8	PI	38	8	C47H75O13P	47	16	893.541
PI 38:8	PI	38	8	C47H75O13P	47	17	894.544
PI 38:8	PI	38	8	C47H75O13P	47	18	895.548
PI 38:8	PI	38	8	C47H75O13P	47	19	896.551
PI 38:8	PI	38	8	C47H75O13P	47	20	897.554
PI 38:8	PI	38	8	C47H75O13P	47	21	898.558
PI 38:8	PI	38	8	C47H75O13P	47	22	899.561
PI 38:8	PI	38	8	C47H75O13P	47	23	900.564
PI 38:8	PI	38	8	C47H75O13P	47	24	901.568
PI 38:8	PI	38	8	C47H75O13P	47	25	902.571
PI 38:8	PI	38	8	C47H75O13P	47	26	903.574
PI 38:8	PI	38	8	C47H75O13P	47	27	904.578
PI 38:8	PI	38	8	C47H75O13P	47	28	905.581
PI 38:8	PI	38	8	C47H75O13P	47	29	906.585
PI 38:8	PI	38	8	C47H75O13P	47	30	907.588
PI 38:8	PI	38	8	C47H75O13P	47	31	908.591
PI 38:8	PI	38	8	C47H75O13P	47	32	909.595
PI 38:8	PI	38	8	C47H75O13P	47	33	910.598
PI 38:8	PI	38	8	C47H75O13P	47	34	911.601
PI 38:8	PI	38	8	C47H75O13P	47	35	912.605
PI 38:8	PI	38	8	C47H75O13P	47	36	913.608
PI 38:8	PI	38	8	C47H75O13P	47	37	914.611
PI 38:8	PI	38	8	C47H75O13P	47	38	915.615
PI 38:8	PI	38	8	C47H75O13P	47	39	916.618
PI 38:8	PI	38	8	C47H75O13P	47	40	917.621
PI 38:8	PI	38	8	C47H75O13P	47	41	918.625
PI 38:8	PI	38	8	C47H75O13P	47	42	919.628
PI 38:8	PI	38	8	C47H75O13P	47	43	920.632
PI 38:8	PI	38	8	C47H75O13P	47	44	921.635
PI 38:8	PI	38	8	C47H75O13P	47	45	922.638
PI 38:8	PI	38	8	C47H75O13P	47	46	923.642
PI 38:8	PI	38	8	C47H75O13P	47	47	924.645
PI 36:8	PI	36	8	C45H71O13P	45	0	849.456
PI 36:8	PI	36	8	C45H71O13P	45	1	850.459
PI 36:8	PI	36	8	C45H71O13P	45	2	851.463
PI 36:8	PI	36	8	C45H71O13P	45	3	852.466
PI 36:8	PI	36	8	C45H71O13P	45	4	853.469
PI 36:8	PI	36	8	C45H71O13P	45	5	854.473
PI 36:8	PI	36	8	C45H71O13P	45	6	855.476
PI 36:8	PI	36	8	C45H71O13P	45	7	856.479
PI 36:8	PI	36	8	C45H71O13P	45	8	857.483
PI 36:8	PI	36	8	C45H71O13P	45	9	858.486
PI 36:8	PI	36	8	C45H71O13P	45	10	859.49
PI 36:8	PI	36	8	C45H71O13P	45	11	860.493
PI 36:8	PI	36	8	C45H71O13P	45	12	861.496
PI 36:8	PI	36	8	C45H71O13P	45	13	862.5
PI 36:8	PI	36	8	C45H71O13P	45	14	863.503
PI 36:8	PI	36	8	C45H71O13P	45	15	864.506
PI 36:8	PI	36	8	C45H71O13P	45	16	865.51
PI 36:8	PI	36	8	C45H71O13P	45	17	866.513
PI 36:8	PI	36	8	C45H71O13P	45	18	867.516
PI 36:8	PI	36	8	C45H71O13P	45	19	868.52
PI 36:8	PI	36	8	C45H71O13P	45	20	869.523
PI 36:8	PI	36	8	C45H71O13P	45	21	870.526
PI 36:8	PI	36	8	C45H71O13P	45	22	871.53
PI 36:8	PI	36	8	C45H71O13P	45	23	872.533
PI 36:8	PI	36	8	C45H71O13P	45	24	873.536
PI 36:8	PI	36	8	C45H71O13P	45	25	874.54
PI 36:8	PI	36	8	C45H71O13P	45	26	875.543
PI 36:8	PI	36	8	C45H71O13P	45	27	876.547
PI 36:8	PI	36	8	C45H71O13P	45	28	877.55
PI 36:8	PI	36	8	C45H71O13P	45	29	878.553
PI 36:8	PI	36	8	C45H71O13P	45	30	879.557
PI 36:8	PI	36	8	C45H71O13P	45	31	880.56
PI 36:8	PI	36	8	C45H71O13P	45	32	881.563
PI 36:8	PI	36	8	C45H71O13P	45	33	882.567
PI 36:8	PI	36	8	C45H71O13P	45	34	883.57
PI 36:8	PI	36	8	C45H71O13P	45	35	884.573
PI 36:8	PI	36	8	C45H71O13P	45	36	885.577
PI 36:8	PI	36	8	C45H71O13P	45	37	886.58
PI 36:8	PI	36	8	C45H71O13P	45	38	887.583
PI 36:8	PI	36	8	C45H71O13P	45	39	888.587
PI 36:8	PI	36	8	C45H71O13P	45	40	889.59
PI 36:8	PI	36	8	C45H71O13P	45	41	890.594
PI 36:8	PI	36	8	C45H71O13P	45	42	891.597
PI 36:8	PI	36	8	C45H71O13P	45	43	892.6
PI 36:8	PI	36	8	C45H71O13P	45	44	893.604
PI 36:8	PI	36	8	C45H71O13P	45	45	894.607
PI 40:8	PI	40	8	C49H79O13P	49	0	905.519
PI 40:8	PI	40	8	C49H79O13P	49	1	906.522
PI 40:8	PI	40	8	C49H79O13P	49	2	907.525
PI 40:8	PI	40	8	C49H79O13P	49	3	908.529
PI 40:8	PI	40	8	C49H79O13P	49	4	909.532
PI 40:8	PI	40	8	C49H79O13P	49	5	910.535
PI 40:8	PI	40	8	C49H79O13P	49	6	911.539
PI 40:8	PI	40	8	C49H79O13P	49	7	912.542
PI 40:8	PI	40	8	C49H79O13P	49	8	913.545
PI 40:8	PI	40	8	C49H79O13P	49	9	914.549
PI 40:8	PI	40	8	C49H79O13P	49	10	915.552
PI 40:8	PI	40	8	C49H79O13P	49	11	916.555
PI 40:8	PI	40	8	C49H79O13P	49	12	917.559
PI 40:8	PI	40	8	C49H79O13P	49	13	918.562
PI 40:8	PI	40	8	C49H79O13P	49	14	919.566
PI 40:8	PI	40	8	C49H79O13P	49	15	920.569
PI 40:8	PI	40	8	C49H79O13P	49	16	921.572
PI 40:8	PI	40	8	C49H79O13P	49	17	922.576
PI 40:8	PI	40	8	C49H79O13P	49	18	923.579
PI 40:8	PI	40	8	C49H79O13P	49	19	924.582
PI 40:8	PI	40	8	C49H79O13P	49	20	925.586
PI 40:8	PI	40	8	C49H79O13P	49	21	926.589
PI 40:8	PI	40	8	C49H79O13P	49	22	927.592
PI 40:8	PI	40	8	C49H79O13P	49	23	928.596
PI 40:8	PI	40	8	C49H79O13P	49	24	929.599
PI 40:8	PI	40	8	C49H79O13P	49	25	930.602
PI 40:8	PI	40	8	C49H79O13P	49	26	931.606
PI 40:8	PI	40	8	C49H79O13P	49	27	932.609
PI 40:8	PI	40	8	C49H79O13P	49	28	933.612
PI 40:8	PI	40	8	C49H79O13P	49	29	934.616
PI 40:8	PI	40	8	C49H79O13P	49	30	935.619
PI 40:8	PI	40	8	C49H79O13P	49	31	936.623
PI 40:8	PI	40	8	C49H79O13P	49	32	937.626
PI 40:8	PI	40	8	C49H79O13P	49	33	938.629
PI 40:8	PI	40	8	C49H79O13P	49	34	939.633
PI 40:8	PI	40	8	C49H79O13P	49	35	940.636
PI 40:8	PI	40	8	C49H79O13P	49	36	941.639
PI 40:8	PI	40	8	C49H79O13P	49	37	942.643
PI 40:8	PI	40	8	C49H79O13P	49	38	943.646
PI 40:8	PI	40	8	C49H79O13P	49	39	944.649
PI 40:8	PI	40	8	C49H79O13P	49	40	945.653
PI 40:8	PI	40	8	C49H79O13P	49	41	946.656
PI 40:8	PI	40	8	C49H79O13P	49	42	947.659
PI 40:8	PI	40	8	C49H79O13P	49	43	948.663
PI 40:8	PI	40	8	C49H79O13P	49	44	949.666
PI 40:8	PI	40	8	C49H79O13P	49	45	950.67
PI 40:8	PI	40	8	C49H79O13P	49	46	951.673
PI 40:8	PI	40	8	C49H79O13P	49	47	952.676
PI 40:8	PI	40	8	C49H79O13P	49	48	953.68
PI 40:8	PI	40	8	C49H79O13P	49	49	954.683
PI 40:10	PI	40	10	C49H75O13P	49	0	901.487
PI 40:10	PI	40	10	C49H75O13P	49	1	902.491
PI 40:10	PI	40	10	C49H75O13P	49	2	903.494
PI 40:10	PI	40	10	C49H75O13P	49	3	904.497
PI 40:10	PI	40	10	C49H75O13P	49	4	905.501
PI 40:10	PI	40	10	C49H75O13P	49	5	906.504
PI 40:10	PI	40	10	C49H75O13P	49	6	907.507
PI 40:10	PI	40	10	C49H75O13P	49	7	908.511
PI 40:10	PI	40	10	C49H75O13P	49	8	909.514
PI 40:10	PI	40	10	C49H75O13P	49	9	910.517
PI 40:10	PI	40	10	C49H75O13P	49	10	911.521
PI 40:10	PI	40	10	C49H75O13P	49	11	912.524
PI 40:10	PI	40	10	C49H75O13P	49	12	913.528
PI 40:10	PI	40	10	C49H75O13P	49	13	914.531
PI 40:10	PI	40	10	C49H75O13P	49	14	915.534
PI 40:10	PI	40	10	C49H75O13P	49	15	916.538
PI 40:10	PI	40	10	C49H75O13P	49	16	917.541
PI 40:10	PI	40	10	C49H75O13P	49	17	918.544
PI 40:10	PI	40	10	C49H75O13P	49	18	919.548
PI 40:10	PI	40	10	C49H75O13P	49	19	920.551
PI 40:10	PI	40	10	C49H75O13P	49	20	921.554
PI 40:10	PI	40	10	C49H75O13P	49	21	922.558
PI 40:10	PI	40	10	C49H75O13P	49	22	923.561
PI 40:10	PI	40	10	C49H75O13P	49	23	924.564
PI 40:10	PI	40	10	C49H75O13P	49	24	925.568
PI 40:10	PI	40	10	C49H75O13P	49	25	926.571
PI 40:10	PI	40	10	C49H75O13P	49	26	927.574
PI 40:10	PI	40	10	C49H75O13P	49	27	928.578
PI 40:10	PI	40	10	C49H75O13P	49	28	929.581
PI 40:10	PI	40	10	C49H75O13P	49	29	930.585
PI 40:10	PI	40	10	C49H75O13P	49	30	931.588
PI 40:10	PI	40	10	C49H75O13P	49	31	932.591
PI 40:10	PI	40	10	C49H75O13P	49	32	933.595
PI 40:10	PI	40	10	C49H75O13P	49	33	934.598
PI 40:10	PI	40	10	C49H75O13P	49	34	935.601
PI 40:10	PI	40	10	C49H75O13P	49	35	936.605
PI 40:10	PI	40	10	C49H75O13P	49	36	937.608
PI 40:10	PI	40	10	C49H75O13P	49	37	938.611
PI 40:10	PI	40	10	C49H75O13P	49	38	939.615
PI 40:10	PI	40	10	C49H75O13P	49	39	940.618
PI 40:10	PI	40	10	C49H75O13P	49	40	941.621
PI 40:10	PI	40	10	C49H75O13P	49	41	942.625
PI 40:10	PI	40	10	C49H75O13P	49	42	943.628
PI 40:10	PI	40	10	C49H75O13P	49	43	944.632
PI 40:10	PI	40	10	C49H75O13P	49	44	945.635
PI 40:10	PI	40	10	C49H75O13P	49	45	946.638
PI 40:10	PI	40	10	C49H75O13P	49	46	947.642
PI 40:10	PI	40	10	C49H75O13P	49	47	948.645
PI 40:10	PI	40	10	C49H75O13P	49	48	949.648
PI 40:10	PI	40	10	C49H75O13P	49	49	950.652
PI 40:0	PI	40	0	C49H95O13P	49	0	921.644
PI 40:0	PI	40	0	C49H95O13P	49	1	922.647
PI 40:0	PI	40	0	C49H95O13P	49	2	923.65
PI 40:0	PI	40	0	C49H95O13P	49	3	924.654
PI 40:0	PI	40	0	C49H95O13P	49	4	925.657
PI 40:0	PI	40	0	C49H95O13P	49	5	926.661
PI 40:0	PI	40	0	C49H95O13P	49	6	927.664
PI 40:0	PI	40	0	C49H95O13P	49	7	928.667
PI 40:0	PI	40	0	C49H95O13P	49	8	929.671
PI 40:0	PI	40	0	C49H95O13P	49	9	930.674
PI 40:0	PI	40	0	C49H95O13P	49	10	931.677
PI 40:0	PI	40	0	C49H95O13P	49	11	932.681
PI 40:0	PI	40	0	C49H95O13P	49	12	933.684
PI 40:0	PI	40	0	C49H95O13P	49	13	934.687
PI 40:0	PI	40	0	C49H95O13P	49	14	935.691
PI 40:0	PI	40	0	C49H95O13P	49	15	936.694
PI 40:0	PI	40	0	C49H95O13P	49	16	937.697
PI 40:0	PI	40	0	C49H95O13P	49	17	938.701
PI 40:0	PI	40	0	C49H95O13P	49	18	939.704
PI 40:0	PI	40	0	C49H95O13P	49	19	940.708
PI 40:0	PI	40	0	C49H95O13P	49	20	941.711
PI 40:0	PI	40	0	C49H95O13P	49	21	942.714
PI 40:0	PI	40	0	C49H95O13P	49	22	943.718
PI 40:0	PI	40	0	C49H95O13P	49	23	944.721
PI 40:0	PI	40	0	C49H95O13P	49	24	945.724
PI 40:0	PI	40	0	C49H95O13P	49	25	946.728
PI 40:0	PI	40	0	C49H95O13P	49	26	947.731
PI 40:0	PI	40	0	C49H95O13P	49	27	948.734
PI 40:0	PI	40	0	C49H95O13P	49	28	949.738
PI 40:0	PI	40	0	C49H95O13P	49	29	950.741
PI 40:0	PI	40	0	C49H95O13P	49	30	951.744
PI 40:0	PI	40	0	C49H95O13P	49	31	952.748
PI 40:0	PI	40	0	C49H95O13P	49	32	953.751
PI 40:0	PI	40	0	C49H95O13P	49	33	954.754
PI 40:0	PI	40	0	C49H95O13P	49	34	955.758
PI 40:0	PI	40	0	C49H95O13P	49	35	956.761
PI 40:0	PI	40	0	C49H95O13P	49	36	957.765
PI 40:0	PI	40	0	C49H95O13P	49	37	958.768
PI 40:0	PI	40	0	C49H95O13P	49	38	959.771
PI 40:0	PI	40	0	C49H95O13P	49	39	960.775
PI 40:0	PI	40	0	C49H95O13P	49	40	961.778
PI 40:0	PI	40	0	C49H95O13P	49	41	962.781
PI 40:0	PI	40	0	C49H95O13P	49	42	963.785
PI 40:0	PI	40	0	C49H95O13P	49	43	964.788
PI 40:0	PI	40	0	C49H95O13P	49	44	965.791
PI 40:0	PI	40	0	C49H95O13P	49	45	966.795
PI 40:0	PI	40	0	C49H95O13P	49	46	967.798
PI 40:0	PI	40	0	C49H95O13P	49	47	968.801
PI 40:0	PI	40	0	C49H95O13P	49	48	969.805
PI 40:0	PI	40	0	C49H95O13P	49	49	970.808
PI 42:1	PI	42	1	C51H97O13P	51	0	947.659
PI 42:1	PI	42	1	C51H97O13P	51	1	948.663
PI 42:1	PI	42	1	C51H97O13P	51	2	949.666
PI 42:1	PI	42	1	C51H97O13P	51	3	950.669
PI 42:1	PI	42	1	C51H97O13P	51	4	951.673
PI 42:1	PI	42	1	C51H97O13P	51	5	952.676
PI 42:1	PI	42	1	C51H97O13P	51	6	953.68
PI 42:1	PI	42	1	C51H97O13P	51	7	954.683
PI 42:1	PI	42	1	C51H97O13P	51	8	955.686
PI 42:1	PI	42	1	C51H97O13P	51	9	956.69
PI 42:1	PI	42	1	C51H97O13P	51	10	957.693
PI 42:1	PI	42	1	C51H97O13P	51	11	958.696
PI 42:1	PI	42	1	C51H97O13P	51	12	959.7
PI 42:1	PI	42	1	C51H97O13P	51	13	960.703
PI 42:1	PI	42	1	C51H97O13P	51	14	961.706
PI 42:1	PI	42	1	C51H97O13P	51	15	962.71
PI 42:1	PI	42	1	C51H97O13P	51	16	963.713
PI 42:1	PI	42	1	C51H97O13P	51	17	964.716
PI 42:1	PI	42	1	C51H97O13P	51	18	965.72
PI 42:1	PI	42	1	C51H97O13P	51	19	966.723
PI 42:1	PI	42	1	C51H97O13P	51	20	967.727
PI 42:1	PI	42	1	C51H97O13P	51	21	968.73
PI 42:1	PI	42	1	C51H97O13P	51	22	969.733
PI 42:1	PI	42	1	C51H97O13P	51	23	970.737
PI 42:1	PI	42	1	C51H97O13P	51	24	971.74
PI 42:1	PI	42	1	C51H97O13P	51	25	972.743
PI 42:1	PI	42	1	C51H97O13P	51	26	973.747
PI 42:1	PI	42	1	C51H97O13P	51	27	974.75
PI 42:1	PI	42	1	C51H97O13P	51	28	975.753
PI 42:1	PI	42	1	C51H97O13P	51	29	976.757
PI 42:1	PI	42	1	C51H97O13P	51	30	977.76
PI 42:1	PI	42	1	C51H97O13P	51	31	978.763
PI 42:1	PI	42	1	C51H97O13P	51	32	979.767
PI 42:1	PI	42	1	C51H97O13P	51	33	980.77
PI 42:1	PI	42	1	C51H97O13P	51	34	981.773
PI 42:1	PI	42	1	C51H97O13P	51	35	982.777
PI 42:1	PI	42	1	C51H97O13P	51	36	983.78
PI 42:1	PI	42	1	C51H97O13P	51	37	984.784
PI 42:1	PI	42	1	C51H97O13P	51	38	985.787
PI 42:1	PI	42	1	C51H97O13P	51	39	986.79
PI 42:1	PI	42	1	C51H97O13P	51	40	987.794
PI 42:1	PI	42	1	C51H97O13P	51	41	988.797
PI 42:1	PI	42	1	C51H97O13P	51	42	989.8
PI 42:1	PI	42	1	C51H97O13P	51	43	990.804
PI 42:1	PI	42	1	C51H97O13P	51	44	991.807
PI 42:1	PI	42	1	C51H97O13P	51	45	992.81
PI 42:1	PI	42	1	C51H97O13P	51	46	993.814
PI 42:1	PI	42	1	C51H97O13P	51	47	994.817
PI 42:1	PI	42	1	C51H97O13P	51	48	995.82
PI 42:1	PI	42	1	C51H97O13P	51	49	996.824
PI 42:1	PI	42	1	C51H97O13P	51	50	997.827
PI 42:1	PI	42	1	C51H97O13P	51	51	998.831
PI 42:2	PI	42	2	C51H95O13P	51	0	945.644
PI 42:2	PI	42	2	C51H95O13P	51	1	946.647
PI 42:2	PI	42	2	C51H95O13P	51	2	947.65
PI 42:2	PI	42	2	C51H95O13P	51	3	948.654
PI 42:2	PI	42	2	C51H95O13P	51	4	949.657
PI 42:2	PI	42	2	C51H95O13P	51	5	950.661
PI 42:2	PI	42	2	C51H95O13P	51	6	951.664
PI 42:2	PI	42	2	C51H95O13P	51	7	952.667
PI 42:2	PI	42	2	C51H95O13P	51	8	953.671
PI 42:2	PI	42	2	C51H95O13P	51	9	954.674
PI 42:2	PI	42	2	C51H95O13P	51	10	955.677
PI 42:2	PI	42	2	C51H95O13P	51	11	956.681
PI 42:2	PI	42	2	C51H95O13P	51	12	957.684
PI 42:2	PI	42	2	C51H95O13P	51	13	958.687
PI 42:2	PI	42	2	C51H95O13P	51	14	959.691
PI 42:2	PI	42	2	C51H95O13P	51	15	960.694
PI 42:2	PI	42	2	C51H95O13P	51	16	961.697
PI 42:2	PI	42	2	C51H95O13P	51	17	962.701
PI 42:2	PI	42	2	C51H95O13P	51	18	963.704
PI 42:2	PI	42	2	C51H95O13P	51	19	964.708
PI 42:2	PI	42	2	C51H95O13P	51	20	965.711
PI 42:2	PI	42	2	C51H95O13P	51	21	966.714
PI 42:2	PI	42	2	C51H95O13P	51	22	967.718
PI 42:2	PI	42	2	C51H95O13P	51	23	968.721
PI 42:2	PI	42	2	C51H95O13P	51	24	969.724
PI 42:2	PI	42	2	C51H95O13P	51	25	970.728
PI 42:2	PI	42	2	C51H95O13P	51	26	971.731
PI 42:2	PI	42	2	C51H95O13P	51	27	972.734
PI 42:2	PI	42	2	C51H95O13P	51	28	973.738
PI 42:2	PI	42	2	C51H95O13P	51	29	974.741
PI 42:2	PI	42	2	C51H95O13P	51	30	975.744
PI 42:2	PI	42	2	C51H95O13P	51	31	976.748
PI 42:2	PI	42	2	C51H95O13P	51	32	977.751
PI 42:2	PI	42	2	C51H95O13P	51	33	978.754
PI 42:2	PI	42	2	C51H95O13P	51	34	979.758
PI 42:2	PI	42	2	C51H95O13P	51	35	980.761
PI 42:2	PI	42	2	C51H95O13P	51	36	981.765
PI 42:2	PI	42	2	C51H95O13P	51	37	982.768
PI 42:2	PI	42	2	C51H95O13P	51	38	983.771
PI 42:2	PI	42	2	C51H95O13P	51	39	984.775
PI 42:2	PI	42	2	C51H95O13P	51	40	985.778
PI 42:2	PI	42	2	C51H95O13P	51	41	986.781
PI 42:2	PI	42	2	C51H95O13P	51	42	987.785
PI 42:2	PI	42	2	C51H95O13P	51	43	988.788
PI 42:2	PI	42	2	C51H95O13P	51	44	989.791
PI 42:2	PI	42	2	C51H95O13P	51	45	990.795
PI 42:2	PI	42	2	C51H95O13P	51	46	991.798
PI 42:2	PI	42	2	C51H95O13P	51	47	992.801
PI 42:2	PI	42	2	C51H95O13P	51	48	993.805
PI 42:2	PI	42	2	C51H95O13P	51	49	994.808
PI 42:2	PI	42	2	C51H95O13P	51	50	995.812
PI 42:2	PI	42	2	C51H95O13P	51	51	996.815
PI 42:4	PI	42	4	C51H91O13P	51	0	941.612
PI 42:4	PI	42	4	C51H91O13P	51	1	942.616
PI 42:4	PI	42	4	C51H91O13P	51	2	943.619
PI 42:4	PI	42	4	C51H91O13P	51	3	944.623
PI 42:4	PI	42	4	C51H91O13P	51	4	945.626
PI 42:4	PI	42	4	C51H91O13P	51	5	946.629
PI 42:4	PI	42	4	C51H91O13P	51	6	947.633
PI 42:4	PI	42	4	C51H91O13P	51	7	948.636
PI 42:4	PI	42	4	C51H91O13P	51	8	949.639
PI 42:4	PI	42	4	C51H91O13P	51	9	950.643
PI 42:4	PI	42	4	C51H91O13P	51	10	951.646
PI 42:4	PI	42	4	C51H91O13P	51	11	952.649
PI 42:4	PI	42	4	C51H91O13P	51	12	953.653
PI 42:4	PI	42	4	C51H91O13P	51	13	954.656
PI 42:4	PI	42	4	C51H91O13P	51	14	955.659
PI 42:4	PI	42	4	C51H91O13P	51	15	956.663
PI 42:4	PI	42	4	C51H91O13P	51	16	957.666
PI 42:4	PI	42	4	C51H91O13P	51	17	958.669
PI 42:4	PI	42	4	C51H91O13P	51	18	959.673
PI 42:4	PI	42	4	C51H91O13P	51	19	960.676
PI 42:4	PI	42	4	C51H91O13P	51	20	961.68
PI 42:4	PI	42	4	C51H91O13P	51	21	962.683
PI 42:4	PI	42	4	C51H91O13P	51	22	963.686
PI 42:4	PI	42	4	C51H91O13P	51	23	964.69
PI 42:4	PI	42	4	C51H91O13P	51	24	965.693
PI 42:4	PI	42	4	C51H91O13P	51	25	966.696
PI 42:4	PI	42	4	C51H91O13P	51	26	967.7
PI 42:4	PI	42	4	C51H91O13P	51	27	968.703
PI 42:4	PI	42	4	C51H91O13P	51	28	969.706
PI 42:4	PI	42	4	C51H91O13P	51	29	970.71
PI 42:4	PI	42	4	C51H91O13P	51	30	971.713
PI 42:4	PI	42	4	C51H91O13P	51	31	972.716
PI 42:4	PI	42	4	C51H91O13P	51	32	973.72
PI 42:4	PI	42	4	C51H91O13P	51	33	974.723
PI 42:4	PI	42	4	C51H91O13P	51	34	975.727
PI 42:4	PI	42	4	C51H91O13P	51	35	976.73
PI 42:4	PI	42	4	C51H91O13P	51	36	977.733
PI 42:4	PI	42	4	C51H91O13P	51	37	978.737
PI 42:4	PI	42	4	C51H91O13P	51	38	979.74
PI 42:4	PI	42	4	C51H91O13P	51	39	980.743
PI 42:4	PI	42	4	C51H91O13P	51	40	981.747
PI 42:4	PI	42	4	C51H91O13P	51	41	982.75
PI 42:4	PI	42	4	C51H91O13P	51	42	983.753
PI 42:4	PI	42	4	C51H91O13P	51	43	984.757
PI 42:4	PI	42	4	C51H91O13P	51	44	985.76
PI 42:4	PI	42	4	C51H91O13P	51	45	986.763
PI 42:4	PI	42	4	C51H91O13P	51	46	987.767
PI 42:4	PI	42	4	C51H91O13P	51	47	988.77
PI 42:4	PI	42	4	C51H91O13P	51	48	989.773
PI 42:4	PI	42	4	C51H91O13P	51	49	990.777
PI 42:4	PI	42	4	C51H91O13P	51	50	991.78
PI 42:4	PI	42	4	C51H91O13P	51	51	992.784
PI 42:3	PI	42	3	C51H93O13P	51	0	943.628
PI 42:3	PI	42	3	C51H93O13P	51	1	944.631
PI 42:3	PI	42	3	C51H93O13P	51	2	945.635
PI 42:3	PI	42	3	C51H93O13P	51	3	946.638
PI 42:3	PI	42	3	C51H93O13P	51	4	947.642
PI 42:3	PI	42	3	C51H93O13P	51	5	948.645
PI 42:3	PI	42	3	C51H93O13P	51	6	949.648
PI 42:3	PI	42	3	C51H93O13P	51	7	950.652
PI 42:3	PI	42	3	C51H93O13P	51	8	951.655
PI 42:3	PI	42	3	C51H93O13P	51	9	952.658
PI 42:3	PI	42	3	C51H93O13P	51	10	953.662
PI 42:3	PI	42	3	C51H93O13P	51	11	954.665
PI 42:3	PI	42	3	C51H93O13P	51	12	955.668
PI 42:3	PI	42	3	C51H93O13P	51	13	956.672
PI 42:3	PI	42	3	C51H93O13P	51	14	957.675
PI 42:3	PI	42	3	C51H93O13P	51	15	958.678
PI 42:3	PI	42	3	C51H93O13P	51	16	959.682
PI 42:3	PI	42	3	C51H93O13P	51	17	960.685
PI 42:3	PI	42	3	C51H93O13P	51	18	961.688
PI 42:3	PI	42	3	C51H93O13P	51	19	962.692
PI 42:3	PI	42	3	C51H93O13P	51	20	963.695
PI 42:3	PI	42	3	C51H93O13P	51	21	964.699
PI 42:3	PI	42	3	C51H93O13P	51	22	965.702
PI 42:3	PI	42	3	C51H93O13P	51	23	966.705
PI 42:3	PI	42	3	C51H93O13P	51	24	967.709
PI 42:3	PI	42	3	C51H93O13P	51	25	968.712
PI 42:3	PI	42	3	C51H93O13P	51	26	969.715
PI 42:3	PI	42	3	C51H93O13P	51	27	970.719
PI 42:3	PI	42	3	C51H93O13P	51	28	971.722
PI 42:3	PI	42	3	C51H93O13P	51	29	972.725
PI 42:3	PI	42	3	C51H93O13P	51	30	973.729
PI 42:3	PI	42	3	C51H93O13P	51	31	974.732
PI 42:3	PI	42	3	C51H93O13P	51	32	975.735
PI 42:3	PI	42	3	C51H93O13P	51	33	976.739
PI 42:3	PI	42	3	C51H93O13P	51	34	977.742
PI 42:3	PI	42	3	C51H93O13P	51	35	978.746
PI 42:3	PI	42	3	C51H93O13P	51	36	979.749
PI 42:3	PI	42	3	C51H93O13P	51	37	980.752
PI 42:3	PI	42	3	C51H93O13P	51	38	981.756
PI 42:3	PI	42	3	C51H93O13P	51	39	982.759
PI 42:3	PI	42	3	C51H93O13P	51	40	983.762
PI 42:3	PI	42	3	C51H93O13P	51	41	984.766
PI 42:3	PI	42	3	C51H93O13P	51	42	985.769
PI 42:3	PI	42	3	C51H93O13P	51	43	986.772
PI 42:3	PI	42	3	C51H93O13P	51	44	987.776
PI 42:3	PI	42	3	C51H93O13P	51	45	988.779
PI 42:3	PI	42	3	C51H93O13P	51	46	989.782
PI 42:3	PI	42	3	C51H93O13P	51	47	990.786
PI 42:3	PI	42	3	C51H93O13P	51	48	991.789
PI 42:3	PI	42	3	C51H93O13P	51	49	992.793
PI 42:3	PI	42	3	C51H93O13P	51	50	993.796
PI 42:3	PI	42	3	C51H93O13P	51	51	994.799
PI 42:5	PI	42	5	C51H89O13P	51	0	939.597
PI 42:5	PI	42	5	C51H89O13P	51	1	940.6
PI 42:5	PI	42	5	C51H89O13P	51	2	941.604
PI 42:5	PI	42	5	C51H89O13P	51	3	942.607
PI 42:5	PI	42	5	C51H89O13P	51	4	943.61
PI 42:5	PI	42	5	C51H89O13P	51	5	944.614
PI 42:5	PI	42	5	C51H89O13P	51	6	945.617
PI 42:5	PI	42	5	C51H89O13P	51	7	946.62
PI 42:5	PI	42	5	C51H89O13P	51	8	947.624
PI 42:5	PI	42	5	C51H89O13P	51	9	948.627
PI 42:5	PI	42	5	C51H89O13P	51	10	949.63
PI 42:5	PI	42	5	C51H89O13P	51	11	950.634
PI 42:5	PI	42	5	C51H89O13P	51	12	951.637
PI 42:5	PI	42	5	C51H89O13P	51	13	952.64
PI 42:5	PI	42	5	C51H89O13P	51	14	953.644
PI 42:5	PI	42	5	C51H89O13P	51	15	954.647
PI 42:5	PI	42	5	C51H89O13P	51	16	955.65
PI 42:5	PI	42	5	C51H89O13P	51	17	956.654
PI 42:5	PI	42	5	C51H89O13P	51	18	957.657
PI 42:5	PI	42	5	C51H89O13P	51	19	958.661
PI 42:5	PI	42	5	C51H89O13P	51	20	959.664
PI 42:5	PI	42	5	C51H89O13P	51	21	960.667
PI 42:5	PI	42	5	C51H89O13P	51	22	961.671
PI 42:5	PI	42	5	C51H89O13P	51	23	962.674
PI 42:5	PI	42	5	C51H89O13P	51	24	963.677
PI 42:5	PI	42	5	C51H89O13P	51	25	964.681
PI 42:5	PI	42	5	C51H89O13P	51	26	965.684
PI 42:5	PI	42	5	C51H89O13P	51	27	966.687
PI 42:5	PI	42	5	C51H89O13P	51	28	967.691
PI 42:5	PI	42	5	C51H89O13P	51	29	968.694
PI 42:5	PI	42	5	C51H89O13P	51	30	969.697
PI 42:5	PI	42	5	C51H89O13P	51	31	970.701
PI 42:5	PI	42	5	C51H89O13P	51	32	971.704
PI 42:5	PI	42	5	C51H89O13P	51	33	972.708
PI 42:5	PI	42	5	C51H89O13P	51	34	973.711
PI 42:5	PI	42	5	C51H89O13P	51	35	974.714
PI 42:5	PI	42	5	C51H89O13P	51	36	975.718
PI 42:5	PI	42	5	C51H89O13P	51	37	976.721
PI 42:5	PI	42	5	C51H89O13P	51	38	977.724
PI 42:5	PI	42	5	C51H89O13P	51	39	978.728
PI 42:5	PI	42	5	C51H89O13P	51	40	979.731
PI 42:5	PI	42	5	C51H89O13P	51	41	980.734
PI 42:5	PI	42	5	C51H89O13P	51	42	981.738
PI 42:5	PI	42	5	C51H89O13P	51	43	982.741
PI 42:5	PI	42	5	C51H89O13P	51	44	983.744
PI 42:5	PI	42	5	C51H89O13P	51	45	984.748
PI 42:5	PI	42	5	C51H89O13P	51	46	985.751
PI 42:5	PI	42	5	C51H89O13P	51	47	986.754
PI 42:5	PI	42	5	C51H89O13P	51	48	987.758
PI 42:5	PI	42	5	C51H89O13P	51	49	988.761
PI 42:5	PI	42	5	C51H89O13P	51	50	989.765
PI 42:5	PI	42	5	C51H89O13P	51	51	990.768
PI 42:7	PI	42	7	C51H85O13P	51	0	935.566
PI 42:7	PI	42	7	C51H85O13P	51	1	936.569
PI 42:7	PI	42	7	C51H85O13P	51	2	937.572
PI 42:7	PI	42	7	C51H85O13P	51	3	938.576
PI 42:7	PI	42	7	C51H85O13P	51	4	939.579
PI 42:7	PI	42	7	C51H85O13P	51	5	940.582
PI 42:7	PI	42	7	C51H85O13P	51	6	941.586
PI 42:7	PI	42	7	C51H85O13P	51	7	942.589
PI 42:7	PI	42	7	C51H85O13P	51	8	943.592
PI 42:7	PI	42	7	C51H85O13P	51	9	944.596
PI 42:7	PI	42	7	C51H85O13P	51	10	945.599
PI 42:7	PI	42	7	C51H85O13P	51	11	946.602
PI 42:7	PI	42	7	C51H85O13P	51	12	947.606
PI 42:7	PI	42	7	C51H85O13P	51	13	948.609
PI 42:7	PI	42	7	C51H85O13P	51	14	949.612
PI 42:7	PI	42	7	C51H85O13P	51	15	950.616
PI 42:7	PI	42	7	C51H85O13P	51	16	951.619
PI 42:7	PI	42	7	C51H85O13P	51	17	952.623
PI 42:7	PI	42	7	C51H85O13P	51	18	953.626
PI 42:7	PI	42	7	C51H85O13P	51	19	954.629
PI 42:7	PI	42	7	C51H85O13P	51	20	955.633
PI 42:7	PI	42	7	C51H85O13P	51	21	956.636
PI 42:7	PI	42	7	C51H85O13P	51	22	957.639
PI 42:7	PI	42	7	C51H85O13P	51	23	958.643
PI 42:7	PI	42	7	C51H85O13P	51	24	959.646
PI 42:7	PI	42	7	C51H85O13P	51	25	960.649
PI 42:7	PI	42	7	C51H85O13P	51	26	961.653
PI 42:7	PI	42	7	C51H85O13P	51	27	962.656
PI 42:7	PI	42	7	C51H85O13P	51	28	963.659
PI 42:7	PI	42	7	C51H85O13P	51	29	964.663
PI 42:7	PI	42	7	C51H85O13P	51	30	965.666
PI 42:7	PI	42	7	C51H85O13P	51	31	966.67
PI 42:7	PI	42	7	C51H85O13P	51	32	967.673
PI 42:7	PI	42	7	C51H85O13P	51	33	968.676
PI 42:7	PI	42	7	C51H85O13P	51	34	969.68
PI 42:7	PI	42	7	C51H85O13P	51	35	970.683
PI 42:7	PI	42	7	C51H85O13P	51	36	971.686
PI 42:7	PI	42	7	C51H85O13P	51	37	972.69
PI 42:7	PI	42	7	C51H85O13P	51	38	973.693
PI 42:7	PI	42	7	C51H85O13P	51	39	974.696
PI 42:7	PI	42	7	C51H85O13P	51	40	975.7
PI 42:7	PI	42	7	C51H85O13P	51	41	976.703
PI 42:7	PI	42	7	C51H85O13P	51	42	977.706
PI 42:7	PI	42	7	C51H85O13P	51	43	978.71
PI 42:7	PI	42	7	C51H85O13P	51	44	979.713
PI 42:7	PI	42	7	C51H85O13P	51	45	980.716
PI 42:7	PI	42	7	C51H85O13P	51	46	981.72
PI 42:7	PI	42	7	C51H85O13P	51	47	982.723
PI 42:7	PI	42	7	C51H85O13P	51	48	983.727
PI 42:7	PI	42	7	C51H85O13P	51	49	984.73
PI 42:7	PI	42	7	C51H85O13P	51	50	985.733
PI 42:7	PI	42	7	C51H85O13P	51	51	986.737
PI 42:6	PI	42	6	C51H87O13P	51	0	937.581
PI 42:6	PI	42	6	C51H87O13P	51	1	938.585
PI 42:6	PI	42	6	C51H87O13P	51	2	939.588
PI 42:6	PI	42	6	C51H87O13P	51	3	940.591
PI 42:6	PI	42	6	C51H87O13P	51	4	941.595
PI 42:6	PI	42	6	C51H87O13P	51	5	942.598
PI 42:6	PI	42	6	C51H87O13P	51	6	943.601
PI 42:6	PI	42	6	C51H87O13P	51	7	944.605
PI 42:6	PI	42	6	C51H87O13P	51	8	945.608
PI 42:6	PI	42	6	C51H87O13P	51	9	946.611
PI 42:6	PI	42	6	C51H87O13P	51	10	947.615
PI 42:6	PI	42	6	C51H87O13P	51	11	948.618
PI 42:6	PI	42	6	C51H87O13P	51	12	949.621
PI 42:6	PI	42	6	C51H87O13P	51	13	950.625
PI 42:6	PI	42	6	C51H87O13P	51	14	951.628
PI 42:6	PI	42	6	C51H87O13P	51	15	952.631
PI 42:6	PI	42	6	C51H87O13P	51	16	953.635
PI 42:6	PI	42	6	C51H87O13P	51	17	954.638
PI 42:6	PI	42	6	C51H87O13P	51	18	955.642
PI 42:6	PI	42	6	C51H87O13P	51	19	956.645
PI 42:6	PI	42	6	C51H87O13P	51	20	957.648
PI 42:6	PI	42	6	C51H87O13P	51	21	958.652
PI 42:6	PI	42	6	C51H87O13P	51	22	959.655
PI 42:6	PI	42	6	C51H87O13P	51	23	960.658
PI 42:6	PI	42	6	C51H87O13P	51	24	961.662
PI 42:6	PI	42	6	C51H87O13P	51	25	962.665
PI 42:6	PI	42	6	C51H87O13P	51	26	963.668
PI 42:6	PI	42	6	C51H87O13P	51	27	964.672
PI 42:6	PI	42	6	C51H87O13P	51	28	965.675
PI 42:6	PI	42	6	C51H87O13P	51	29	966.678
PI 42:6	PI	42	6	C51H87O13P	51	30	967.682
PI 42:6	PI	42	6	C51H87O13P	51	31	968.685
PI 42:6	PI	42	6	C51H87O13P	51	32	969.689
PI 42:6	PI	42	6	C51H87O13P	51	33	970.692
PI 42:6	PI	42	6	C51H87O13P	51	34	971.695
PI 42:6	PI	42	6	C51H87O13P	51	35	972.699
PI 42:6	PI	42	6	C51H87O13P	51	36	973.702
PI 42:6	PI	42	6	C51H87O13P	51	37	974.705
PI 42:6	PI	42	6	C51H87O13P	51	38	975.709
PI 42:6	PI	42	6	C51H87O13P	51	39	976.712
PI 42:6	PI	42	6	C51H87O13P	51	40	977.715
PI 42:6	PI	42	6	C51H87O13P	51	41	978.719
PI 42:6	PI	42	6	C51H87O13P	51	42	979.722
PI 42:6	PI	42	6	C51H87O13P	51	43	980.725
PI 42:6	PI	42	6	C51H87O13P	51	44	981.729
PI 42:6	PI	42	6	C51H87O13P	51	45	982.732
PI 42:6	PI	42	6	C51H87O13P	51	46	983.735
PI 42:6	PI	42	6	C51H87O13P	51	47	984.739
PI 42:6	PI	42	6	C51H87O13P	51	48	985.742
PI 42:6	PI	42	6	C51H87O13P	51	49	986.746
PI 42:6	PI	42	6	C51H87O13P	51	50	987.749
PI 42:6	PI	42	6	C51H87O13P	51	51	988.752
PI 42:8	PI	42	8	C51H83O13P	51	0	933.55
PI 42:8	PI	42	8	C51H83O13P	51	1	934.553
PI 42:8	PI	42	8	C51H83O13P	51	2	935.557
PI 42:8	PI	42	8	C51H83O13P	51	3	936.56
PI 42:8	PI	42	8	C51H83O13P	51	4	937.563
PI 42:8	PI	42	8	C51H83O13P	51	5	938.567
PI 42:8	PI	42	8	C51H83O13P	51	6	939.57
PI 42:8	PI	42	8	C51H83O13P	51	7	940.573
PI 42:8	PI	42	8	C51H83O13P	51	8	941.577
PI 42:8	PI	42	8	C51H83O13P	51	9	942.58
PI 42:8	PI	42	8	C51H83O13P	51	10	943.583
PI 42:8	PI	42	8	C51H83O13P	51	11	944.587
PI 42:8	PI	42	8	C51H83O13P	51	12	945.59
PI 42:8	PI	42	8	C51H83O13P	51	13	946.593
PI 42:8	PI	42	8	C51H83O13P	51	14	947.597
PI 42:8	PI	42	8	C51H83O13P	51	15	948.6
PI 42:8	PI	42	8	C51H83O13P	51	16	949.604
PI 42:8	PI	42	8	C51H83O13P	51	17	950.607
PI 42:8	PI	42	8	C51H83O13P	51	18	951.61
PI 42:8	PI	42	8	C51H83O13P	51	19	952.614
PI 42:8	PI	42	8	C51H83O13P	51	20	953.617
PI 42:8	PI	42	8	C51H83O13P	51	21	954.62
PI 42:8	PI	42	8	C51H83O13P	51	22	955.624
PI 42:8	PI	42	8	C51H83O13P	51	23	956.627
PI 42:8	PI	42	8	C51H83O13P	51	24	957.63
PI 42:8	PI	42	8	C51H83O13P	51	25	958.634
PI 42:8	PI	42	8	C51H83O13P	51	26	959.637
PI 42:8	PI	42	8	C51H83O13P	51	27	960.64
PI 42:8	PI	42	8	C51H83O13P	51	28	961.644
PI 42:8	PI	42	8	C51H83O13P	51	29	962.647
PI 42:8	PI	42	8	C51H83O13P	51	30	963.651
PI 42:8	PI	42	8	C51H83O13P	51	31	964.654
PI 42:8	PI	42	8	C51H83O13P	51	32	965.657
PI 42:8	PI	42	8	C51H83O13P	51	33	966.661
PI 42:8	PI	42	8	C51H83O13P	51	34	967.664
PI 42:8	PI	42	8	C51H83O13P	51	35	968.667
PI 42:8	PI	42	8	C51H83O13P	51	36	969.671
PI 42:8	PI	42	8	C51H83O13P	51	37	970.674
PI 42:8	PI	42	8	C51H83O13P	51	38	971.677
PI 42:8	PI	42	8	C51H83O13P	51	39	972.681
PI 42:8	PI	42	8	C51H83O13P	51	40	973.684
PI 42:8	PI	42	8	C51H83O13P	51	41	974.687
PI 42:8	PI	42	8	C51H83O13P	51	42	975.691
PI 42:8	PI	42	8	C51H83O13P	51	43	976.694
PI 42:8	PI	42	8	C51H83O13P	51	44	977.697
PI 42:8	PI	42	8	C51H83O13P	51	45	978.701
PI 42:8	PI	42	8	C51H83O13P	51	46	979.704
PI 42:8	PI	42	8	C51H83O13P	51	47	980.708
PI 42:8	PI	42	8	C51H83O13P	51	48	981.711
PI 42:8	PI	42	8	C51H83O13P	51	49	982.714
PI 42:8	PI	42	8	C51H83O13P	51	50	983.718
PI 42:8	PI	42	8	C51H83O13P	51	51	984.721
PI 42:10	PI	42	10	C51H79O13P	51	0	929.519
PI 42:10	PI	42	10	C51H79O13P	51	1	930.522
PI 42:10	PI	42	10	C51H79O13P	51	2	931.525
PI 42:10	PI	42	10	C51H79O13P	51	3	932.529
PI 42:10	PI	42	10	C51H79O13P	51	4	933.532
PI 42:10	PI	42	10	C51H79O13P	51	5	934.535
PI 42:10	PI	42	10	C51H79O13P	51	6	935.539
PI 42:10	PI	42	10	C51H79O13P	51	7	936.542
PI 42:10	PI	42	10	C51H79O13P	51	8	937.545
PI 42:10	PI	42	10	C51H79O13P	51	9	938.549
PI 42:10	PI	42	10	C51H79O13P	51	10	939.552
PI 42:10	PI	42	10	C51H79O13P	51	11	940.555
PI 42:10	PI	42	10	C51H79O13P	51	12	941.559
PI 42:10	PI	42	10	C51H79O13P	51	13	942.562
PI 42:10	PI	42	10	C51H79O13P	51	14	943.566
PI 42:10	PI	42	10	C51H79O13P	51	15	944.569
PI 42:10	PI	42	10	C51H79O13P	51	16	945.572
PI 42:10	PI	42	10	C51H79O13P	51	17	946.576
PI 42:10	PI	42	10	C51H79O13P	51	18	947.579
PI 42:10	PI	42	10	C51H79O13P	51	19	948.582
PI 42:10	PI	42	10	C51H79O13P	51	20	949.586
PI 42:10	PI	42	10	C51H79O13P	51	21	950.589
PI 42:10	PI	42	10	C51H79O13P	51	22	951.592
PI 42:10	PI	42	10	C51H79O13P	51	23	952.596
PI 42:10	PI	42	10	C51H79O13P	51	24	953.599
PI 42:10	PI	42	10	C51H79O13P	51	25	954.602
PI 42:10	PI	42	10	C51H79O13P	51	26	955.606
PI 42:10	PI	42	10	C51H79O13P	51	27	956.609
PI 42:10	PI	42	10	C51H79O13P	51	28	957.612
PI 42:10	PI	42	10	C51H79O13P	51	29	958.616
PI 42:10	PI	42	10	C51H79O13P	51	30	959.619
PI 42:10	PI	42	10	C51H79O13P	51	31	960.623
PI 42:10	PI	42	10	C51H79O13P	51	32	961.626
PI 42:10	PI	42	10	C51H79O13P	51	33	962.629
PI 42:10	PI	42	10	C51H79O13P	51	34	963.633
PI 42:10	PI	42	10	C51H79O13P	51	35	964.636
PI 42:10	PI	42	10	C51H79O13P	51	36	965.639
PI 42:10	PI	42	10	C51H79O13P	51	37	966.643
PI 42:10	PI	42	10	C51H79O13P	51	38	967.646
PI 42:10	PI	42	10	C51H79O13P	51	39	968.649
PI 42:10	PI	42	10	C51H79O13P	51	40	969.653
PI 42:10	PI	42	10	C51H79O13P	51	41	970.656
PI 42:10	PI	42	10	C51H79O13P	51	42	971.659
PI 42:10	PI	42	10	C51H79O13P	51	43	972.663
PI 42:10	PI	42	10	C51H79O13P	51	44	973.666
PI 42:10	PI	42	10	C51H79O13P	51	45	974.67
PI 42:10	PI	42	10	C51H79O13P	51	46	975.673
PI 42:10	PI	42	10	C51H79O13P	51	47	976.676
PI 42:10	PI	42	10	C51H79O13P	51	48	977.68
PI 42:10	PI	42	10	C51H79O13P	51	49	978.683
PI 42:10	PI	42	10	C51H79O13P	51	50	979.686
PI 42:10	PI	42	10	C51H79O13P	51	51	980.69
PI 42:0	PI	42	0	C51H99O13P	51	0	949.675
PI 42:0	PI	42	0	C51H99O13P	51	1	950.678
PI 42:0	PI	42	0	C51H99O13P	51	2	951.682
PI 42:0	PI	42	0	C51H99O13P	51	3	952.685
PI 42:0	PI	42	0	C51H99O13P	51	4	953.688
PI 42:0	PI	42	0	C51H99O13P	51	5	954.692
PI 42:0	PI	42	0	C51H99O13P	51	6	955.695
PI 42:0	PI	42	0	C51H99O13P	51	7	956.699
PI 42:0	PI	42	0	C51H99O13P	51	8	957.702
PI 42:0	PI	42	0	C51H99O13P	51	9	958.705
PI 42:0	PI	42	0	C51H99O13P	51	10	959.709
PI 42:0	PI	42	0	C51H99O13P	51	11	960.712
PI 42:0	PI	42	0	C51H99O13P	51	12	961.715
PI 42:0	PI	42	0	C51H99O13P	51	13	962.719
PI 42:0	PI	42	0	C51H99O13P	51	14	963.722
PI 42:0	PI	42	0	C51H99O13P	51	15	964.725
PI 42:0	PI	42	0	C51H99O13P	51	16	965.729
PI 42:0	PI	42	0	C51H99O13P	51	17	966.732
PI 42:0	PI	42	0	C51H99O13P	51	18	967.735
PI 42:0	PI	42	0	C51H99O13P	51	19	968.739
PI 42:0	PI	42	0	C51H99O13P	51	20	969.742
PI 42:0	PI	42	0	C51H99O13P	51	21	970.746
PI 42:0	PI	42	0	C51H99O13P	51	22	971.749
PI 42:0	PI	42	0	C51H99O13P	51	23	972.752
PI 42:0	PI	42	0	C51H99O13P	51	24	973.756
PI 42:0	PI	42	0	C51H99O13P	51	25	974.759
PI 42:0	PI	42	0	C51H99O13P	51	26	975.762
PI 42:0	PI	42	0	C51H99O13P	51	27	976.766
PI 42:0	PI	42	0	C51H99O13P	51	28	977.769
PI 42:0	PI	42	0	C51H99O13P	51	29	978.772
PI 42:0	PI	42	0	C51H99O13P	51	30	979.776
PI 42:0	PI	42	0	C51H99O13P	51	31	980.779
PI 42:0	PI	42	0	C51H99O13P	51	32	981.782
PI 42:0	PI	42	0	C51H99O13P	51	33	982.786
PI 42:0	PI	42	0	C51H99O13P	51	34	983.789
PI 42:0	PI	42	0	C51H99O13P	51	35	984.792
PI 42:0	PI	42	0	C51H99O13P	51	36	985.796
PI 42:0	PI	42	0	C51H99O13P	51	37	986.799
PI 42:0	PI	42	0	C51H99O13P	51	38	987.803
PI 42:0	PI	42	0	C51H99O13P	51	39	988.806
PI 42:0	PI	42	0	C51H99O13P	51	40	989.809
PI 42:0	PI	42	0	C51H99O13P	51	41	990.813
PI 42:0	PI	42	0	C51H99O13P	51	42	991.816
PI 42:0	PI	42	0	C51H99O13P	51	43	992.819
PI 42:0	PI	42	0	C51H99O13P	51	44	993.823
PI 42:0	PI	42	0	C51H99O13P	51	45	994.826
PI 42:0	PI	42	0	C51H99O13P	51	46	995.829
PI 42:0	PI	42	0	C51H99O13P	51	47	996.833
PI 42:0	PI	42	0	C51H99O13P	51	48	997.836
PI 42:0	PI	42	0	C51H99O13P	51	49	998.839
PI 42:0	PI	42	0	C51H99O13P	51	50	999.843
PI 42:0	PI	42	0	C51H99O13P	51	51	1000.85
PI 44:1	PI	44	1	C53H101O13P	53	0	975.691
PI 44:1	PI	44	1	C53H101O13P	53	1	976.694
PI 44:1	PI	44	1	C53H101O13P	53	2	977.697
PI 44:1	PI	44	1	C53H101O13P	53	3	978.701
PI 44:1	PI	44	1	C53H101O13P	53	4	979.704
PI 44:1	PI	44	1	C53H101O13P	53	5	980.707
PI 44:1	PI	44	1	C53H101O13P	53	6	981.711
PI 44:1	PI	44	1	C53H101O13P	53	7	982.714
PI 44:1	PI	44	1	C53H101O13P	53	8	983.718
PI 44:1	PI	44	1	C53H101O13P	53	9	984.721
PI 44:1	PI	44	1	C53H101O13P	53	10	985.724
PI 44:1	PI	44	1	C53H101O13P	53	11	986.728
PI 44:1	PI	44	1	C53H101O13P	53	12	987.731
PI 44:1	PI	44	1	C53H101O13P	53	13	988.734
PI 44:1	PI	44	1	C53H101O13P	53	14	989.738
PI 44:1	PI	44	1	C53H101O13P	53	15	990.741
PI 44:1	PI	44	1	C53H101O13P	53	16	991.744
PI 44:1	PI	44	1	C53H101O13P	53	17	992.748
PI 44:1	PI	44	1	C53H101O13P	53	18	993.751
PI 44:1	PI	44	1	C53H101O13P	53	19	994.754
PI 44:1	PI	44	1	C53H101O13P	53	20	995.758
PI 44:1	PI	44	1	C53H101O13P	53	21	996.761
PI 44:1	PI	44	1	C53H101O13P	53	22	997.765
PI 44:1	PI	44	1	C53H101O13P	53	23	998.768
PI 44:1	PI	44	1	C53H101O13P	53	24	999.771
PI 44:1	PI	44	1	C53H101O13P	53	25	1000.77
PI 44:1	PI	44	1	C53H101O13P	53	26	1001.78
PI 44:1	PI	44	1	C53H101O13P	53	27	1002.78
PI 44:1	PI	44	1	C53H101O13P	53	28	1003.78
PI 44:1	PI	44	1	C53H101O13P	53	29	1004.79
PI 44:1	PI	44	1	C53H101O13P	53	30	1005.79
PI 44:1	PI	44	1	C53H101O13P	53	31	1006.79
PI 44:1	PI	44	1	C53H101O13P	53	32	1007.8
PI 44:1	PI	44	1	C53H101O13P	53	33	1008.8
PI 44:1	PI	44	1	C53H101O13P	53	34	1009.8
PI 44:1	PI	44	1	C53H101O13P	53	35	1010.81
PI 44:1	PI	44	1	C53H101O13P	53	36	1011.81
PI 44:1	PI	44	1	C53H101O13P	53	37	1012.81
PI 44:1	PI	44	1	C53H101O13P	53	38	1013.82
PI 44:1	PI	44	1	C53H101O13P	53	39	1014.82
PI 44:1	PI	44	1	C53H101O13P	53	40	1015.82
PI 44:1	PI	44	1	C53H101O13P	53	41	1016.83
PI 44:1	PI	44	1	C53H101O13P	53	42	1017.83
PI 44:1	PI	44	1	C53H101O13P	53	43	1018.83
PI 44:1	PI	44	1	C53H101O13P	53	44	1019.84
PI 44:1	PI	44	1	C53H101O13P	53	45	1020.84
PI 44:1	PI	44	1	C53H101O13P	53	46	1021.85
PI 44:1	PI	44	1	C53H101O13P	53	47	1022.85
PI 44:1	PI	44	1	C53H101O13P	53	48	1023.85
PI 44:1	PI	44	1	C53H101O13P	53	49	1024.86
PI 44:1	PI	44	1	C53H101O13P	53	50	1025.86
PI 44:1	PI	44	1	C53H101O13P	53	51	1026.86
PI 44:1	PI	44	1	C53H101O13P	53	52	1027.87
PI 44:1	PI	44	1	C53H101O13P	53	53	1028.87
PI 44:2	PI	44	2	C53H99O13P	53	0	973.675
PI 44:2	PI	44	2	C53H99O13P	53	1	974.678
PI 44:2	PI	44	2	C53H99O13P	53	2	975.682
PI 44:2	PI	44	2	C53H99O13P	53	3	976.685
PI 44:2	PI	44	2	C53H99O13P	53	4	977.688
PI 44:2	PI	44	2	C53H99O13P	53	5	978.692
PI 44:2	PI	44	2	C53H99O13P	53	6	979.695
PI 44:2	PI	44	2	C53H99O13P	53	7	980.699
PI 44:2	PI	44	2	C53H99O13P	53	8	981.702
PI 44:2	PI	44	2	C53H99O13P	53	9	982.705
PI 44:2	PI	44	2	C53H99O13P	53	10	983.709
PI 44:2	PI	44	2	C53H99O13P	53	11	984.712
PI 44:2	PI	44	2	C53H99O13P	53	12	985.715
PI 44:2	PI	44	2	C53H99O13P	53	13	986.719
PI 44:2	PI	44	2	C53H99O13P	53	14	987.722
PI 44:2	PI	44	2	C53H99O13P	53	15	988.725
PI 44:2	PI	44	2	C53H99O13P	53	16	989.729
PI 44:2	PI	44	2	C53H99O13P	53	17	990.732
PI 44:2	PI	44	2	C53H99O13P	53	18	991.735
PI 44:2	PI	44	2	C53H99O13P	53	19	992.739
PI 44:2	PI	44	2	C53H99O13P	53	20	993.742
PI 44:2	PI	44	2	C53H99O13P	53	21	994.746
PI 44:2	PI	44	2	C53H99O13P	53	22	995.749
PI 44:2	PI	44	2	C53H99O13P	53	23	996.752
PI 44:2	PI	44	2	C53H99O13P	53	24	997.756
PI 44:2	PI	44	2	C53H99O13P	53	25	998.759
PI 44:2	PI	44	2	C53H99O13P	53	26	999.762
PI 44:2	PI	44	2	C53H99O13P	53	27	1000.77
PI 44:2	PI	44	2	C53H99O13P	53	28	1001.77
PI 44:2	PI	44	2	C53H99O13P	53	29	1002.77
PI 44:2	PI	44	2	C53H99O13P	53	30	1003.78
PI 44:2	PI	44	2	C53H99O13P	53	31	1004.78
PI 44:2	PI	44	2	C53H99O13P	53	32	1005.78
PI 44:2	PI	44	2	C53H99O13P	53	33	1006.79
PI 44:2	PI	44	2	C53H99O13P	53	34	1007.79
PI 44:2	PI	44	2	C53H99O13P	53	35	1008.79
PI 44:2	PI	44	2	C53H99O13P	53	36	1009.8
PI 44:2	PI	44	2	C53H99O13P	53	37	1010.8
PI 44:2	PI	44	2	C53H99O13P	53	38	1011.8
PI 44:2	PI	44	2	C53H99O13P	53	39	1012.81
PI 44:2	PI	44	2	C53H99O13P	53	40	1013.81
PI 44:2	PI	44	2	C53H99O13P	53	41	1014.81
PI 44:2	PI	44	2	C53H99O13P	53	42	1015.82
PI 44:2	PI	44	2	C53H99O13P	53	43	1016.82
PI 44:2	PI	44	2	C53H99O13P	53	44	1017.82
PI 44:2	PI	44	2	C53H99O13P	53	45	1018.83
PI 44:2	PI	44	2	C53H99O13P	53	46	1019.83
PI 44:2	PI	44	2	C53H99O13P	53	47	1020.83
PI 44:2	PI	44	2	C53H99O13P	53	48	1021.84
PI 44:2	PI	44	2	C53H99O13P	53	49	1022.84
PI 44:2	PI	44	2	C53H99O13P	53	50	1023.84
PI 44:2	PI	44	2	C53H99O13P	53	51	1024.85
PI 44:2	PI	44	2	C53H99O13P	53	52	1025.85
PI 44:2	PI	44	2	C53H99O13P	53	53	1026.85
PI 44:4	PI	44	4	C53H95O13P	53	0	969.644
PI 44:4	PI	44	4	C53H95O13P	53	1	970.647
PI 44:4	PI	44	4	C53H95O13P	53	2	971.65
PI 44:4	PI	44	4	C53H95O13P	53	3	972.654
PI 44:4	PI	44	4	C53H95O13P	53	4	973.657
PI 44:4	PI	44	4	C53H95O13P	53	5	974.661
PI 44:4	PI	44	4	C53H95O13P	53	6	975.664
PI 44:4	PI	44	4	C53H95O13P	53	7	976.667
PI 44:4	PI	44	4	C53H95O13P	53	8	977.671
PI 44:4	PI	44	4	C53H95O13P	53	9	978.674
PI 44:4	PI	44	4	C53H95O13P	53	10	979.677
PI 44:4	PI	44	4	C53H95O13P	53	11	980.681
PI 44:4	PI	44	4	C53H95O13P	53	12	981.684
PI 44:4	PI	44	4	C53H95O13P	53	13	982.687
PI 44:4	PI	44	4	C53H95O13P	53	14	983.691
PI 44:4	PI	44	4	C53H95O13P	53	15	984.694
PI 44:4	PI	44	4	C53H95O13P	53	16	985.697
PI 44:4	PI	44	4	C53H95O13P	53	17	986.701
PI 44:4	PI	44	4	C53H95O13P	53	18	987.704
PI 44:4	PI	44	4	C53H95O13P	53	19	988.708
PI 44:4	PI	44	4	C53H95O13P	53	20	989.711
PI 44:4	PI	44	4	C53H95O13P	53	21	990.714
PI 44:4	PI	44	4	C53H95O13P	53	22	991.718
PI 44:4	PI	44	4	C53H95O13P	53	23	992.721
PI 44:4	PI	44	4	C53H95O13P	53	24	993.724
PI 44:4	PI	44	4	C53H95O13P	53	25	994.728
PI 44:4	PI	44	4	C53H95O13P	53	26	995.731
PI 44:4	PI	44	4	C53H95O13P	53	27	996.734
PI 44:4	PI	44	4	C53H95O13P	53	28	997.738
PI 44:4	PI	44	4	C53H95O13P	53	29	998.741
PI 44:4	PI	44	4	C53H95O13P	53	30	999.744
PI 44:4	PI	44	4	C53H95O13P	53	31	1000.75
PI 44:4	PI	44	4	C53H95O13P	53	32	1001.75
PI 44:4	PI	44	4	C53H95O13P	53	33	1002.75
PI 44:4	PI	44	4	C53H95O13P	53	34	1003.76
PI 44:4	PI	44	4	C53H95O13P	53	35	1004.76
PI 44:4	PI	44	4	C53H95O13P	53	36	1005.76
PI 44:4	PI	44	4	C53H95O13P	53	37	1006.77
PI 44:4	PI	44	4	C53H95O13P	53	38	1007.77
PI 44:4	PI	44	4	C53H95O13P	53	39	1008.77
PI 44:4	PI	44	4	C53H95O13P	53	40	1009.78
PI 44:4	PI	44	4	C53H95O13P	53	41	1010.78
PI 44:4	PI	44	4	C53H95O13P	53	42	1011.78
PI 44:4	PI	44	4	C53H95O13P	53	43	1012.79
PI 44:4	PI	44	4	C53H95O13P	53	44	1013.79
PI 44:4	PI	44	4	C53H95O13P	53	45	1014.79
PI 44:4	PI	44	4	C53H95O13P	53	46	1015.8
PI 44:4	PI	44	4	C53H95O13P	53	47	1016.8
PI 44:4	PI	44	4	C53H95O13P	53	48	1017.8
PI 44:4	PI	44	4	C53H95O13P	53	49	1018.81
PI 44:4	PI	44	4	C53H95O13P	53	50	1019.81
PI 44:4	PI	44	4	C53H95O13P	53	51	1020.81
PI 44:4	PI	44	4	C53H95O13P	53	52	1021.82
PI 44:4	PI	44	4	C53H95O13P	53	53	1022.82
PI 44:3	PI	44	3	C53H97O13P	53	0	971.659
PI 44:3	PI	44	3	C53H97O13P	53	1	972.663
PI 44:3	PI	44	3	C53H97O13P	53	2	973.666
PI 44:3	PI	44	3	C53H97O13P	53	3	974.669
PI 44:3	PI	44	3	C53H97O13P	53	4	975.673
PI 44:3	PI	44	3	C53H97O13P	53	5	976.676
PI 44:3	PI	44	3	C53H97O13P	53	6	977.68
PI 44:3	PI	44	3	C53H97O13P	53	7	978.683
PI 44:3	PI	44	3	C53H97O13P	53	8	979.686
PI 44:3	PI	44	3	C53H97O13P	53	9	980.69
PI 44:3	PI	44	3	C53H97O13P	53	10	981.693
PI 44:3	PI	44	3	C53H97O13P	53	11	982.696
PI 44:3	PI	44	3	C53H97O13P	53	12	983.7
PI 44:3	PI	44	3	C53H97O13P	53	13	984.703
PI 44:3	PI	44	3	C53H97O13P	53	14	985.706
PI 44:3	PI	44	3	C53H97O13P	53	15	986.71
PI 44:3	PI	44	3	C53H97O13P	53	16	987.713
PI 44:3	PI	44	3	C53H97O13P	53	17	988.716
PI 44:3	PI	44	3	C53H97O13P	53	18	989.72
PI 44:3	PI	44	3	C53H97O13P	53	19	990.723
PI 44:3	PI	44	3	C53H97O13P	53	20	991.727
PI 44:3	PI	44	3	C53H97O13P	53	21	992.73
PI 44:3	PI	44	3	C53H97O13P	53	22	993.733
PI 44:3	PI	44	3	C53H97O13P	53	23	994.737
PI 44:3	PI	44	3	C53H97O13P	53	24	995.74
PI 44:3	PI	44	3	C53H97O13P	53	25	996.743
PI 44:3	PI	44	3	C53H97O13P	53	26	997.747
PI 44:3	PI	44	3	C53H97O13P	53	27	998.75
PI 44:3	PI	44	3	C53H97O13P	53	28	999.753
PI 44:3	PI	44	3	C53H97O13P	53	29	1000.76
PI 44:3	PI	44	3	C53H97O13P	53	30	1001.76
PI 44:3	PI	44	3	C53H97O13P	53	31	1002.76
PI 44:3	PI	44	3	C53H97O13P	53	32	1003.77
PI 44:3	PI	44	3	C53H97O13P	53	33	1004.77
PI 44:3	PI	44	3	C53H97O13P	53	34	1005.77
PI 44:3	PI	44	3	C53H97O13P	53	35	1006.78
PI 44:3	PI	44	3	C53H97O13P	53	36	1007.78
PI 44:3	PI	44	3	C53H97O13P	53	37	1008.78
PI 44:3	PI	44	3	C53H97O13P	53	38	1009.79
PI 44:3	PI	44	3	C53H97O13P	53	39	1010.79
PI 44:3	PI	44	3	C53H97O13P	53	40	1011.79
PI 44:3	PI	44	3	C53H97O13P	53	41	1012.8
PI 44:3	PI	44	3	C53H97O13P	53	42	1013.8
PI 44:3	PI	44	3	C53H97O13P	53	43	1014.8
PI 44:3	PI	44	3	C53H97O13P	53	44	1015.81
PI 44:3	PI	44	3	C53H97O13P	53	45	1016.81
PI 44:3	PI	44	3	C53H97O13P	53	46	1017.81
PI 44:3	PI	44	3	C53H97O13P	53	47	1018.82
PI 44:3	PI	44	3	C53H97O13P	53	48	1019.82
PI 44:3	PI	44	3	C53H97O13P	53	49	1020.82
PI 44:3	PI	44	3	C53H97O13P	53	50	1021.83
PI 44:3	PI	44	3	C53H97O13P	53	51	1022.83
PI 44:3	PI	44	3	C53H97O13P	53	52	1023.83
PI 44:3	PI	44	3	C53H97O13P	53	53	1024.84
PI 44:5	PI	44	5	C53H93O13P	53	0	967.628
PI 44:5	PI	44	5	C53H93O13P	53	1	968.631
PI 44:5	PI	44	5	C53H93O13P	53	2	969.635
PI 44:5	PI	44	5	C53H93O13P	53	3	970.638
PI 44:5	PI	44	5	C53H93O13P	53	4	971.642
PI 44:5	PI	44	5	C53H93O13P	53	5	972.645
PI 44:5	PI	44	5	C53H93O13P	53	6	973.648
PI 44:5	PI	44	5	C53H93O13P	53	7	974.652
PI 44:5	PI	44	5	C53H93O13P	53	8	975.655
PI 44:5	PI	44	5	C53H93O13P	53	9	976.658
PI 44:5	PI	44	5	C53H93O13P	53	10	977.662
PI 44:5	PI	44	5	C53H93O13P	53	11	978.665
PI 44:5	PI	44	5	C53H93O13P	53	12	979.668
PI 44:5	PI	44	5	C53H93O13P	53	13	980.672
PI 44:5	PI	44	5	C53H93O13P	53	14	981.675
PI 44:5	PI	44	5	C53H93O13P	53	15	982.678
PI 44:5	PI	44	5	C53H93O13P	53	16	983.682
PI 44:5	PI	44	5	C53H93O13P	53	17	984.685
PI 44:5	PI	44	5	C53H93O13P	53	18	985.688
PI 44:5	PI	44	5	C53H93O13P	53	19	986.692
PI 44:5	PI	44	5	C53H93O13P	53	20	987.695
PI 44:5	PI	44	5	C53H93O13P	53	21	988.699
PI 44:5	PI	44	5	C53H93O13P	53	22	989.702
PI 44:5	PI	44	5	C53H93O13P	53	23	990.705
PI 44:5	PI	44	5	C53H93O13P	53	24	991.709
PI 44:5	PI	44	5	C53H93O13P	53	25	992.712
PI 44:5	PI	44	5	C53H93O13P	53	26	993.715
PI 44:5	PI	44	5	C53H93O13P	53	27	994.719
PI 44:5	PI	44	5	C53H93O13P	53	28	995.722
PI 44:5	PI	44	5	C53H93O13P	53	29	996.725
PI 44:5	PI	44	5	C53H93O13P	53	30	997.729
PI 44:5	PI	44	5	C53H93O13P	53	31	998.732
PI 44:5	PI	44	5	C53H93O13P	53	32	999.735
PI 44:5	PI	44	5	C53H93O13P	53	33	1000.74
PI 44:5	PI	44	5	C53H93O13P	53	34	1001.74
PI 44:5	PI	44	5	C53H93O13P	53	35	1002.75
PI 44:5	PI	44	5	C53H93O13P	53	36	1003.75
PI 44:5	PI	44	5	C53H93O13P	53	37	1004.75
PI 44:5	PI	44	5	C53H93O13P	53	38	1005.76
PI 44:5	PI	44	5	C53H93O13P	53	39	1006.76
PI 44:5	PI	44	5	C53H93O13P	53	40	1007.76
PI 44:5	PI	44	5	C53H93O13P	53	41	1008.77
PI 44:5	PI	44	5	C53H93O13P	53	42	1009.77
PI 44:5	PI	44	5	C53H93O13P	53	43	1010.77
PI 44:5	PI	44	5	C53H93O13P	53	44	1011.78
PI 44:5	PI	44	5	C53H93O13P	53	45	1012.78
PI 44:5	PI	44	5	C53H93O13P	53	46	1013.78
PI 44:5	PI	44	5	C53H93O13P	53	47	1014.79
PI 44:5	PI	44	5	C53H93O13P	53	48	1015.79
PI 44:5	PI	44	5	C53H93O13P	53	49	1016.79
PI 44:5	PI	44	5	C53H93O13P	53	50	1017.8
PI 44:5	PI	44	5	C53H93O13P	53	51	1018.8
PI 44:5	PI	44	5	C53H93O13P	53	52	1019.8
PI 44:5	PI	44	5	C53H93O13P	53	53	1020.81
PI 44:7	PI	44	7	C53H89O13P	53	0	963.597
PI 44:7	PI	44	7	C53H89O13P	53	1	964.6
PI 44:7	PI	44	7	C53H89O13P	53	2	965.604
PI 44:7	PI	44	7	C53H89O13P	53	3	966.607
PI 44:7	PI	44	7	C53H89O13P	53	4	967.61
PI 44:7	PI	44	7	C53H89O13P	53	5	968.614
PI 44:7	PI	44	7	C53H89O13P	53	6	969.617
PI 44:7	PI	44	7	C53H89O13P	53	7	970.62
PI 44:7	PI	44	7	C53H89O13P	53	8	971.624
PI 44:7	PI	44	7	C53H89O13P	53	9	972.627
PI 44:7	PI	44	7	C53H89O13P	53	10	973.63
PI 44:7	PI	44	7	C53H89O13P	53	11	974.634
PI 44:7	PI	44	7	C53H89O13P	53	12	975.637
PI 44:7	PI	44	7	C53H89O13P	53	13	976.64
PI 44:7	PI	44	7	C53H89O13P	53	14	977.644
PI 44:7	PI	44	7	C53H89O13P	53	15	978.647
PI 44:7	PI	44	7	C53H89O13P	53	16	979.65
PI 44:7	PI	44	7	C53H89O13P	53	17	980.654
PI 44:7	PI	44	7	C53H89O13P	53	18	981.657
PI 44:7	PI	44	7	C53H89O13P	53	19	982.661
PI 44:7	PI	44	7	C53H89O13P	53	20	983.664
PI 44:7	PI	44	7	C53H89O13P	53	21	984.667
PI 44:7	PI	44	7	C53H89O13P	53	22	985.671
PI 44:7	PI	44	7	C53H89O13P	53	23	986.674
PI 44:7	PI	44	7	C53H89O13P	53	24	987.677
PI 44:7	PI	44	7	C53H89O13P	53	25	988.681
PI 44:7	PI	44	7	C53H89O13P	53	26	989.684
PI 44:7	PI	44	7	C53H89O13P	53	27	990.687
PI 44:7	PI	44	7	C53H89O13P	53	28	991.691
PI 44:7	PI	44	7	C53H89O13P	53	29	992.694
PI 44:7	PI	44	7	C53H89O13P	53	30	993.697
PI 44:7	PI	44	7	C53H89O13P	53	31	994.701
PI 44:7	PI	44	7	C53H89O13P	53	32	995.704
PI 44:7	PI	44	7	C53H89O13P	53	33	996.708
PI 44:7	PI	44	7	C53H89O13P	53	34	997.711
PI 44:7	PI	44	7	C53H89O13P	53	35	998.714
PI 44:7	PI	44	7	C53H89O13P	53	36	999.718
PI 44:7	PI	44	7	C53H89O13P	53	37	1000.72
PI 44:7	PI	44	7	C53H89O13P	53	38	1001.72
PI 44:7	PI	44	7	C53H89O13P	53	39	1002.73
PI 44:7	PI	44	7	C53H89O13P	53	40	1003.73
PI 44:7	PI	44	7	C53H89O13P	53	41	1004.73
PI 44:7	PI	44	7	C53H89O13P	53	42	1005.74
PI 44:7	PI	44	7	C53H89O13P	53	43	1006.74
PI 44:7	PI	44	7	C53H89O13P	53	44	1007.74
PI 44:7	PI	44	7	C53H89O13P	53	45	1008.75
PI 44:7	PI	44	7	C53H89O13P	53	46	1009.75
PI 44:7	PI	44	7	C53H89O13P	53	47	1010.75
PI 44:7	PI	44	7	C53H89O13P	53	48	1011.76
PI 44:7	PI	44	7	C53H89O13P	53	49	1012.76
PI 44:7	PI	44	7	C53H89O13P	53	50	1013.76
PI 44:7	PI	44	7	C53H89O13P	53	51	1014.77
PI 44:7	PI	44	7	C53H89O13P	53	52	1015.77
PI 44:7	PI	44	7	C53H89O13P	53	53	1016.77
PI 44:6	PI	44	6	C53H91O13P	53	0	965.612
PI 44:6	PI	44	6	C53H91O13P	53	1	966.616
PI 44:6	PI	44	6	C53H91O13P	53	2	967.619
PI 44:6	PI	44	6	C53H91O13P	53	3	968.623
PI 44:6	PI	44	6	C53H91O13P	53	4	969.626
PI 44:6	PI	44	6	C53H91O13P	53	5	970.629
PI 44:6	PI	44	6	C53H91O13P	53	6	971.633
PI 44:6	PI	44	6	C53H91O13P	53	7	972.636
PI 44:6	PI	44	6	C53H91O13P	53	8	973.639
PI 44:6	PI	44	6	C53H91O13P	53	9	974.643
PI 44:6	PI	44	6	C53H91O13P	53	10	975.646
PI 44:6	PI	44	6	C53H91O13P	53	11	976.649
PI 44:6	PI	44	6	C53H91O13P	53	12	977.653
PI 44:6	PI	44	6	C53H91O13P	53	13	978.656
PI 44:6	PI	44	6	C53H91O13P	53	14	979.659
PI 44:6	PI	44	6	C53H91O13P	53	15	980.663
PI 44:6	PI	44	6	C53H91O13P	53	16	981.666
PI 44:6	PI	44	6	C53H91O13P	53	17	982.669
PI 44:6	PI	44	6	C53H91O13P	53	18	983.673
PI 44:6	PI	44	6	C53H91O13P	53	19	984.676
PI 44:6	PI	44	6	C53H91O13P	53	20	985.68
PI 44:6	PI	44	6	C53H91O13P	53	21	986.683
PI 44:6	PI	44	6	C53H91O13P	53	22	987.686
PI 44:6	PI	44	6	C53H91O13P	53	23	988.69
PI 44:6	PI	44	6	C53H91O13P	53	24	989.693
PI 44:6	PI	44	6	C53H91O13P	53	25	990.696
PI 44:6	PI	44	6	C53H91O13P	53	26	991.7
PI 44:6	PI	44	6	C53H91O13P	53	27	992.703
PI 44:6	PI	44	6	C53H91O13P	53	28	993.706
PI 44:6	PI	44	6	C53H91O13P	53	29	994.71
PI 44:6	PI	44	6	C53H91O13P	53	30	995.713
PI 44:6	PI	44	6	C53H91O13P	53	31	996.716
PI 44:6	PI	44	6	C53H91O13P	53	32	997.72
PI 44:6	PI	44	6	C53H91O13P	53	33	998.723
PI 44:6	PI	44	6	C53H91O13P	53	34	999.727
PI 44:6	PI	44	6	C53H91O13P	53	35	1000.73
PI 44:6	PI	44	6	C53H91O13P	53	36	1001.73
PI 44:6	PI	44	6	C53H91O13P	53	37	1002.74
PI 44:6	PI	44	6	C53H91O13P	53	38	1003.74
PI 44:6	PI	44	6	C53H91O13P	53	39	1004.74
PI 44:6	PI	44	6	C53H91O13P	53	40	1005.75
PI 44:6	PI	44	6	C53H91O13P	53	41	1006.75
PI 44:6	PI	44	6	C53H91O13P	53	42	1007.75
PI 44:6	PI	44	6	C53H91O13P	53	43	1008.76
PI 44:6	PI	44	6	C53H91O13P	53	44	1009.76
PI 44:6	PI	44	6	C53H91O13P	53	45	1010.76
PI 44:6	PI	44	6	C53H91O13P	53	46	1011.77
PI 44:6	PI	44	6	C53H91O13P	53	47	1012.77
PI 44:6	PI	44	6	C53H91O13P	53	48	1013.77
PI 44:6	PI	44	6	C53H91O13P	53	49	1014.78
PI 44:6	PI	44	6	C53H91O13P	53	50	1015.78
PI 44:6	PI	44	6	C53H91O13P	53	51	1016.78
PI 44:6	PI	44	6	C53H91O13P	53	52	1017.79
PI 44:6	PI	44	6	C53H91O13P	53	53	1018.79
PI 44:8	PI	44	8	C53H87O13P	53	0	961.581
PI 44:8	PI	44	8	C53H87O13P	53	1	962.585
PI 44:8	PI	44	8	C53H87O13P	53	2	963.588
PI 44:8	PI	44	8	C53H87O13P	53	3	964.591
PI 44:8	PI	44	8	C53H87O13P	53	4	965.595
PI 44:8	PI	44	8	C53H87O13P	53	5	966.598
PI 44:8	PI	44	8	C53H87O13P	53	6	967.601
PI 44:8	PI	44	8	C53H87O13P	53	7	968.605
PI 44:8	PI	44	8	C53H87O13P	53	8	969.608
PI 44:8	PI	44	8	C53H87O13P	53	9	970.611
PI 44:8	PI	44	8	C53H87O13P	53	10	971.615
PI 44:8	PI	44	8	C53H87O13P	53	11	972.618
PI 44:8	PI	44	8	C53H87O13P	53	12	973.621
PI 44:8	PI	44	8	C53H87O13P	53	13	974.625
PI 44:8	PI	44	8	C53H87O13P	53	14	975.628
PI 44:8	PI	44	8	C53H87O13P	53	15	976.631
PI 44:8	PI	44	8	C53H87O13P	53	16	977.635
PI 44:8	PI	44	8	C53H87O13P	53	17	978.638
PI 44:8	PI	44	8	C53H87O13P	53	18	979.642
PI 44:8	PI	44	8	C53H87O13P	53	19	980.645
PI 44:8	PI	44	8	C53H87O13P	53	20	981.648
PI 44:8	PI	44	8	C53H87O13P	53	21	982.652
PI 44:8	PI	44	8	C53H87O13P	53	22	983.655
PI 44:8	PI	44	8	C53H87O13P	53	23	984.658
PI 44:8	PI	44	8	C53H87O13P	53	24	985.662
PI 44:8	PI	44	8	C53H87O13P	53	25	986.665
PI 44:8	PI	44	8	C53H87O13P	53	26	987.668
PI 44:8	PI	44	8	C53H87O13P	53	27	988.672
PI 44:8	PI	44	8	C53H87O13P	53	28	989.675
PI 44:8	PI	44	8	C53H87O13P	53	29	990.678
PI 44:8	PI	44	8	C53H87O13P	53	30	991.682
PI 44:8	PI	44	8	C53H87O13P	53	31	992.685
PI 44:8	PI	44	8	C53H87O13P	53	32	993.689
PI 44:8	PI	44	8	C53H87O13P	53	33	994.692
PI 44:8	PI	44	8	C53H87O13P	53	34	995.695
PI 44:8	PI	44	8	C53H87O13P	53	35	996.699
PI 44:8	PI	44	8	C53H87O13P	53	36	997.702
PI 44:8	PI	44	8	C53H87O13P	53	37	998.705
PI 44:8	PI	44	8	C53H87O13P	53	38	999.709
PI 44:8	PI	44	8	C53H87O13P	53	39	1000.71
PI 44:8	PI	44	8	C53H87O13P	53	40	1001.72
PI 44:8	PI	44	8	C53H87O13P	53	41	1002.72
PI 44:8	PI	44	8	C53H87O13P	53	42	1003.72
PI 44:8	PI	44	8	C53H87O13P	53	43	1004.73
PI 44:8	PI	44	8	C53H87O13P	53	44	1005.73
PI 44:8	PI	44	8	C53H87O13P	53	45	1006.73
PI 44:8	PI	44	8	C53H87O13P	53	46	1007.74
PI 44:8	PI	44	8	C53H87O13P	53	47	1008.74
PI 44:8	PI	44	8	C53H87O13P	53	48	1009.74
PI 44:8	PI	44	8	C53H87O13P	53	49	1010.75
PI 44:8	PI	44	8	C53H87O13P	53	50	1011.75
PI 44:8	PI	44	8	C53H87O13P	53	51	1012.75
PI 44:8	PI	44	8	C53H87O13P	53	52	1013.76
PI 44:8	PI	44	8	C53H87O13P	53	53	1014.76
PI 42:11	PI	42	11	C51H77O13P	51	0	927.503
PI 42:11	PI	42	11	C51H77O13P	51	1	928.506
PI 42:11	PI	42	11	C51H77O13P	51	2	929.51
PI 42:11	PI	42	11	C51H77O13P	51	3	930.513
PI 42:11	PI	42	11	C51H77O13P	51	4	931.516
PI 42:11	PI	42	11	C51H77O13P	51	5	932.52
PI 42:11	PI	42	11	C51H77O13P	51	6	933.523
PI 42:11	PI	42	11	C51H77O13P	51	7	934.526
PI 42:11	PI	42	11	C51H77O13P	51	8	935.53
PI 42:11	PI	42	11	C51H77O13P	51	9	936.533
PI 42:11	PI	42	11	C51H77O13P	51	10	937.536
PI 42:11	PI	42	11	C51H77O13P	51	11	938.54
PI 42:11	PI	42	11	C51H77O13P	51	12	939.543
PI 42:11	PI	42	11	C51H77O13P	51	13	940.547
PI 42:11	PI	42	11	C51H77O13P	51	14	941.55
PI 42:11	PI	42	11	C51H77O13P	51	15	942.553
PI 42:11	PI	42	11	C51H77O13P	51	16	943.557
PI 42:11	PI	42	11	C51H77O13P	51	17	944.56
PI 42:11	PI	42	11	C51H77O13P	51	18	945.563
PI 42:11	PI	42	11	C51H77O13P	51	19	946.567
PI 42:11	PI	42	11	C51H77O13P	51	20	947.57
PI 42:11	PI	42	11	C51H77O13P	51	21	948.573
PI 42:11	PI	42	11	C51H77O13P	51	22	949.577
PI 42:11	PI	42	11	C51H77O13P	51	23	950.58
PI 42:11	PI	42	11	C51H77O13P	51	24	951.583
PI 42:11	PI	42	11	C51H77O13P	51	25	952.587
PI 42:11	PI	42	11	C51H77O13P	51	26	953.59
PI 42:11	PI	42	11	C51H77O13P	51	27	954.593
PI 42:11	PI	42	11	C51H77O13P	51	28	955.597
PI 42:11	PI	42	11	C51H77O13P	51	29	956.6
PI 42:11	PI	42	11	C51H77O13P	51	30	957.604
PI 42:11	PI	42	11	C51H77O13P	51	31	958.607
PI 42:11	PI	42	11	C51H77O13P	51	32	959.61
PI 42:11	PI	42	11	C51H77O13P	51	33	960.614
PI 42:11	PI	42	11	C51H77O13P	51	34	961.617
PI 42:11	PI	42	11	C51H77O13P	51	35	962.62
PI 42:11	PI	42	11	C51H77O13P	51	36	963.624
PI 42:11	PI	42	11	C51H77O13P	51	37	964.627
PI 42:11	PI	42	11	C51H77O13P	51	38	965.63
PI 42:11	PI	42	11	C51H77O13P	51	39	966.634
PI 42:11	PI	42	11	C51H77O13P	51	40	967.637
PI 42:11	PI	42	11	C51H77O13P	51	41	968.64
PI 42:11	PI	42	11	C51H77O13P	51	42	969.644
PI 42:11	PI	42	11	C51H77O13P	51	43	970.647
PI 42:11	PI	42	11	C51H77O13P	51	44	971.651
PI 42:11	PI	42	11	C51H77O13P	51	45	972.654
PI 42:11	PI	42	11	C51H77O13P	51	46	973.657
PI 42:11	PI	42	11	C51H77O13P	51	47	974.661
PI 42:11	PI	42	11	C51H77O13P	51	48	975.664
PI 42:11	PI	42	11	C51H77O13P	51	49	976.667
PI 42:11	PI	42	11	C51H77O13P	51	50	977.671
PI 42:11	PI	42	11	C51H77O13P	51	51	978.674
PI 44:10	PI	44	10	C53H83O13P	53	0	957.55
PI 44:10	PI	44	10	C53H83O13P	53	1	958.553
PI 44:10	PI	44	10	C53H83O13P	53	2	959.557
PI 44:10	PI	44	10	C53H83O13P	53	3	960.56
PI 44:10	PI	44	10	C53H83O13P	53	4	961.563
PI 44:10	PI	44	10	C53H83O13P	53	5	962.567
PI 44:10	PI	44	10	C53H83O13P	53	6	963.57
PI 44:10	PI	44	10	C53H83O13P	53	7	964.573
PI 44:10	PI	44	10	C53H83O13P	53	8	965.577
PI 44:10	PI	44	10	C53H83O13P	53	9	966.58
PI 44:10	PI	44	10	C53H83O13P	53	10	967.583
PI 44:10	PI	44	10	C53H83O13P	53	11	968.587
PI 44:10	PI	44	10	C53H83O13P	53	12	969.59
PI 44:10	PI	44	10	C53H83O13P	53	13	970.593
PI 44:10	PI	44	10	C53H83O13P	53	14	971.597
PI 44:10	PI	44	10	C53H83O13P	53	15	972.6
PI 44:10	PI	44	10	C53H83O13P	53	16	973.604
PI 44:10	PI	44	10	C53H83O13P	53	17	974.607
PI 44:10	PI	44	10	C53H83O13P	53	18	975.61
PI 44:10	PI	44	10	C53H83O13P	53	19	976.614
PI 44:10	PI	44	10	C53H83O13P	53	20	977.617
PI 44:10	PI	44	10	C53H83O13P	53	21	978.62
PI 44:10	PI	44	10	C53H83O13P	53	22	979.624
PI 44:10	PI	44	10	C53H83O13P	53	23	980.627
PI 44:10	PI	44	10	C53H83O13P	53	24	981.63
PI 44:10	PI	44	10	C53H83O13P	53	25	982.634
PI 44:10	PI	44	10	C53H83O13P	53	26	983.637
PI 44:10	PI	44	10	C53H83O13P	53	27	984.64
PI 44:10	PI	44	10	C53H83O13P	53	28	985.644
PI 44:10	PI	44	10	C53H83O13P	53	29	986.647
PI 44:10	PI	44	10	C53H83O13P	53	30	987.651
PI 44:10	PI	44	10	C53H83O13P	53	31	988.654
PI 44:10	PI	44	10	C53H83O13P	53	32	989.657
PI 44:10	PI	44	10	C53H83O13P	53	33	990.661
PI 44:10	PI	44	10	C53H83O13P	53	34	991.664
PI 44:10	PI	44	10	C53H83O13P	53	35	992.667
PI 44:10	PI	44	10	C53H83O13P	53	36	993.671
PI 44:10	PI	44	10	C53H83O13P	53	37	994.674
PI 44:10	PI	44	10	C53H83O13P	53	38	995.677
PI 44:10	PI	44	10	C53H83O13P	53	39	996.681
PI 44:10	PI	44	10	C53H83O13P	53	40	997.684
PI 44:10	PI	44	10	C53H83O13P	53	41	998.687
PI 44:10	PI	44	10	C53H83O13P	53	42	999.691
PI 44:10	PI	44	10	C53H83O13P	53	43	1000.69
PI 44:10	PI	44	10	C53H83O13P	53	44	1001.7
PI 44:10	PI	44	10	C53H83O13P	53	45	1002.7
PI 44:10	PI	44	10	C53H83O13P	53	46	1003.7
PI 44:10	PI	44	10	C53H83O13P	53	47	1004.71
PI 44:10	PI	44	10	C53H83O13P	53	48	1005.71
PI 44:10	PI	44	10	C53H83O13P	53	49	1006.71
PI 44:10	PI	44	10	C53H83O13P	53	50	1007.72
PI 44:10	PI	44	10	C53H83O13P	53	51	1008.72
PI 44:10	PI	44	10	C53H83O13P	53	52	1009.72
PI 44:10	PI	44	10	C53H83O13P	53	53	1010.73
PI 34:0	PI	34	0	C43H83O13P	43	0	837.55
PI 34:0	PI	34	0	C43H83O13P	43	1	838.553
PI 34:0	PI	34	0	C43H83O13P	43	2	839.557
PI 34:0	PI	34	0	C43H83O13P	43	3	840.56
PI 34:0	PI	34	0	C43H83O13P	43	4	841.563
PI 34:0	PI	34	0	C43H83O13P	43	5	842.567
PI 34:0	PI	34	0	C43H83O13P	43	6	843.57
PI 34:0	PI	34	0	C43H83O13P	43	7	844.573
PI 34:0	PI	34	0	C43H83O13P	43	8	845.577
PI 34:0	PI	34	0	C43H83O13P	43	9	846.58
PI 34:0	PI	34	0	C43H83O13P	43	10	847.583
PI 34:0	PI	34	0	C43H83O13P	43	11	848.587
PI 34:0	PI	34	0	C43H83O13P	43	12	849.59
PI 34:0	PI	34	0	C43H83O13P	43	13	850.593
PI 34:0	PI	34	0	C43H83O13P	43	14	851.597
PI 34:0	PI	34	0	C43H83O13P	43	15	852.6
PI 34:0	PI	34	0	C43H83O13P	43	16	853.604
PI 34:0	PI	34	0	C43H83O13P	43	17	854.607
PI 34:0	PI	34	0	C43H83O13P	43	18	855.61
PI 34:0	PI	34	0	C43H83O13P	43	19	856.614
PI 34:0	PI	34	0	C43H83O13P	43	20	857.617
PI 34:0	PI	34	0	C43H83O13P	43	21	858.62
PI 34:0	PI	34	0	C43H83O13P	43	22	859.624
PI 34:0	PI	34	0	C43H83O13P	43	23	860.627
PI 34:0	PI	34	0	C43H83O13P	43	24	861.63
PI 34:0	PI	34	0	C43H83O13P	43	25	862.634
PI 34:0	PI	34	0	C43H83O13P	43	26	863.637
PI 34:0	PI	34	0	C43H83O13P	43	27	864.64
PI 34:0	PI	34	0	C43H83O13P	43	28	865.644
PI 34:0	PI	34	0	C43H83O13P	43	29	866.647
PI 34:0	PI	34	0	C43H83O13P	43	30	867.651
PI 34:0	PI	34	0	C43H83O13P	43	31	868.654
PI 34:0	PI	34	0	C43H83O13P	43	32	869.657
PI 34:0	PI	34	0	C43H83O13P	43	33	870.661
PI 34:0	PI	34	0	C43H83O13P	43	34	871.664
PI 34:0	PI	34	0	C43H83O13P	43	35	872.667
PI 34:0	PI	34	0	C43H83O13P	43	36	873.671
PI 34:0	PI	34	0	C43H83O13P	43	37	874.674
PI 34:0	PI	34	0	C43H83O13P	43	38	875.677
PI 34:0	PI	34	0	C43H83O13P	43	39	876.681
PI 34:0	PI	34	0	C43H83O13P	43	40	877.684
PI 34:0	PI	34	0	C43H83O13P	43	41	878.687
PI 34:0	PI	34	0	C43H83O13P	43	42	879.691
PI 34:0	PI	34	0	C43H83O13P	43	43	880.694
PI 44:0	PI	44	0	C53H103O13P	53	0	977.706
PI 44:0	PI	44	0	C53H103O13P	53	1	978.71
PI 44:0	PI	44	0	C53H103O13P	53	2	979.713
PI 44:0	PI	44	0	C53H103O13P	53	3	980.716
PI 44:0	PI	44	0	C53H103O13P	53	4	981.72
PI 44:0	PI	44	0	C53H103O13P	53	5	982.723
PI 44:0	PI	44	0	C53H103O13P	53	6	983.726
PI 44:0	PI	44	0	C53H103O13P	53	7	984.73
PI 44:0	PI	44	0	C53H103O13P	53	8	985.733
PI 44:0	PI	44	0	C53H103O13P	53	9	986.737
PI 44:0	PI	44	0	C53H103O13P	53	10	987.74
PI 44:0	PI	44	0	C53H103O13P	53	11	988.743
PI 44:0	PI	44	0	C53H103O13P	53	12	989.747
PI 44:0	PI	44	0	C53H103O13P	53	13	990.75
PI 44:0	PI	44	0	C53H103O13P	53	14	991.753
PI 44:0	PI	44	0	C53H103O13P	53	15	992.757
PI 44:0	PI	44	0	C53H103O13P	53	16	993.76
PI 44:0	PI	44	0	C53H103O13P	53	17	994.763
PI 44:0	PI	44	0	C53H103O13P	53	18	995.767
PI 44:0	PI	44	0	C53H103O13P	53	19	996.77
PI 44:0	PI	44	0	C53H103O13P	53	20	997.773
PI 44:0	PI	44	0	C53H103O13P	53	21	998.777
PI 44:0	PI	44	0	C53H103O13P	53	22	999.78
PI 44:0	PI	44	0	C53H103O13P	53	23	1000.78
PI 44:0	PI	44	0	C53H103O13P	53	24	1001.79
PI 44:0	PI	44	0	C53H103O13P	53	25	1002.79
PI 44:0	PI	44	0	C53H103O13P	53	26	1003.79
PI 44:0	PI	44	0	C53H103O13P	53	27	1004.8
PI 44:0	PI	44	0	C53H103O13P	53	28	1005.8
PI 44:0	PI	44	0	C53H103O13P	53	29	1006.8
PI 44:0	PI	44	0	C53H103O13P	53	30	1007.81
PI 44:0	PI	44	0	C53H103O13P	53	31	1008.81
PI 44:0	PI	44	0	C53H103O13P	53	32	1009.81
PI 44:0	PI	44	0	C53H103O13P	53	33	1010.82
PI 44:0	PI	44	0	C53H103O13P	53	34	1011.82
PI 44:0	PI	44	0	C53H103O13P	53	35	1012.82
PI 44:0	PI	44	0	C53H103O13P	53	36	1013.83
PI 44:0	PI	44	0	C53H103O13P	53	37	1014.83
PI 44:0	PI	44	0	C53H103O13P	53	38	1015.83
PI 44:0	PI	44	0	C53H103O13P	53	39	1016.84
PI 44:0	PI	44	0	C53H103O13P	53	40	1017.84
PI 44:0	PI	44	0	C53H103O13P	53	41	1018.84
PI 44:0	PI	44	0	C53H103O13P	53	42	1019.85
PI 44:0	PI	44	0	C53H103O13P	53	43	1020.85
PI 44:0	PI	44	0	C53H103O13P	53	44	1021.85
PI 44:0	PI	44	0	C53H103O13P	53	45	1022.86
PI 44:0	PI	44	0	C53H103O13P	53	46	1023.86
PI 44:0	PI	44	0	C53H103O13P	53	47	1024.86
PI 44:0	PI	44	0	C53H103O13P	53	48	1025.87
PI 44:0	PI	44	0	C53H103O13P	53	49	1026.87
PI 44:0	PI	44	0	C53H103O13P	53	50	1027.87
PI 44:0	PI	44	0	C53H103O13P	53	51	1028.88
PI 44:0	PI	44	0	C53H103O13P	53	52	1029.88
PI 44:0	PI	44	0	C53H103O13P	53	53	1030.88
PI 44:12	PI	44	12	C53H79O13P	53	0	953.519
PI 44:12	PI	44	12	C53H79O13P	53	1	954.522
PI 44:12	PI	44	12	C53H79O13P	53	2	955.525
PI 44:12	PI	44	12	C53H79O13P	53	3	956.529
PI 44:12	PI	44	12	C53H79O13P	53	4	957.532
PI 44:12	PI	44	12	C53H79O13P	53	5	958.535
PI 44:12	PI	44	12	C53H79O13P	53	6	959.539
PI 44:12	PI	44	12	C53H79O13P	53	7	960.542
PI 44:12	PI	44	12	C53H79O13P	53	8	961.545
PI 44:12	PI	44	12	C53H79O13P	53	9	962.549
PI 44:12	PI	44	12	C53H79O13P	53	10	963.552
PI 44:12	PI	44	12	C53H79O13P	53	11	964.555
PI 44:12	PI	44	12	C53H79O13P	53	12	965.559
PI 44:12	PI	44	12	C53H79O13P	53	13	966.562
PI 44:12	PI	44	12	C53H79O13P	53	14	967.566
PI 44:12	PI	44	12	C53H79O13P	53	15	968.569
PI 44:12	PI	44	12	C53H79O13P	53	16	969.572
PI 44:12	PI	44	12	C53H79O13P	53	17	970.576
PI 44:12	PI	44	12	C53H79O13P	53	18	971.579
PI 44:12	PI	44	12	C53H79O13P	53	19	972.582
PI 44:12	PI	44	12	C53H79O13P	53	20	973.586
PI 44:12	PI	44	12	C53H79O13P	53	21	974.589
PI 44:12	PI	44	12	C53H79O13P	53	22	975.592
PI 44:12	PI	44	12	C53H79O13P	53	23	976.596
PI 44:12	PI	44	12	C53H79O13P	53	24	977.599
PI 44:12	PI	44	12	C53H79O13P	53	25	978.602
PI 44:12	PI	44	12	C53H79O13P	53	26	979.606
PI 44:12	PI	44	12	C53H79O13P	53	27	980.609
PI 44:12	PI	44	12	C53H79O13P	53	28	981.612
PI 44:12	PI	44	12	C53H79O13P	53	29	982.616
PI 44:12	PI	44	12	C53H79O13P	53	30	983.619
PI 44:12	PI	44	12	C53H79O13P	53	31	984.623
PI 44:12	PI	44	12	C53H79O13P	53	32	985.626
PI 44:12	PI	44	12	C53H79O13P	53	33	986.629
PI 44:12	PI	44	12	C53H79O13P	53	34	987.633
PI 44:12	PI	44	12	C53H79O13P	53	35	988.636
PI 44:12	PI	44	12	C53H79O13P	53	36	989.639
PI 44:12	PI	44	12	C53H79O13P	53	37	990.643
PI 44:12	PI	44	12	C53H79O13P	53	38	991.646
PI 44:12	PI	44	12	C53H79O13P	53	39	992.649
PI 44:12	PI	44	12	C53H79O13P	53	40	993.653
PI 44:12	PI	44	12	C53H79O13P	53	41	994.656
PI 44:12	PI	44	12	C53H79O13P	53	42	995.659
PI 44:12	PI	44	12	C53H79O13P	53	43	996.663
PI 44:12	PI	44	12	C53H79O13P	53	44	997.666
PI 44:12	PI	44	12	C53H79O13P	53	45	998.67
PI 44:12	PI	44	12	C53H79O13P	53	46	999.673
PI 44:12	PI	44	12	C53H79O13P	53	47	1000.68
PI 44:12	PI	44	12	C53H79O13P	53	48	1001.68
PI 44:12	PI	44	12	C53H79O13P	53	49	1002.68
PI 44:12	PI	44	12	C53H79O13P	53	50	1003.69
PI 44:12	PI	44	12	C53H79O13P	53	51	1004.69
PI 44:12	PI	44	12	C53H79O13P	53	52	1005.69
PI 44:12	PI	44	12	C53H79O13P	53	53	1006.7
PS 34:1	PS	34	1	C40H76NO10P	40	0	760.513
PS 34:1	PS	34	1	C40H76NO10P	40	1	761.517
PS 34:1	PS	34	1	C40H76NO10P	40	2	762.52
PS 34:1	PS	34	1	C40H76NO10P	40	3	763.523
PS 34:1	PS	34	1	C40H76NO10P	40	4	764.527
PS 34:1	PS	34	1	C40H76NO10P	40	5	765.53
PS 34:1	PS	34	1	C40H76NO10P	40	6	766.534
PS 34:1	PS	34	1	C40H76NO10P	40	7	767.537
PS 34:1	PS	34	1	C40H76NO10P	40	8	768.54
PS 34:1	PS	34	1	C40H76NO10P	40	9	769.544
PS 34:1	PS	34	1	C40H76NO10P	40	10	770.547
PS 34:1	PS	34	1	C40H76NO10P	40	11	771.55
PS 34:1	PS	34	1	C40H76NO10P	40	12	772.554
PS 34:1	PS	34	1	C40H76NO10P	40	13	773.557
PS 34:1	PS	34	1	C40H76NO10P	40	14	774.56
PS 34:1	PS	34	1	C40H76NO10P	40	15	775.564
PS 34:1	PS	34	1	C40H76NO10P	40	16	776.567
PS 34:1	PS	34	1	C40H76NO10P	40	17	777.57
PS 34:1	PS	34	1	C40H76NO10P	40	18	778.574
PS 34:1	PS	34	1	C40H76NO10P	40	19	779.577
PS 34:1	PS	34	1	C40H76NO10P	40	20	780.581
PS 34:1	PS	34	1	C40H76NO10P	40	21	781.584
PS 34:1	PS	34	1	C40H76NO10P	40	22	782.587
PS 34:1	PS	34	1	C40H76NO10P	40	23	783.591
PS 34:1	PS	34	1	C40H76NO10P	40	24	784.594
PS 34:1	PS	34	1	C40H76NO10P	40	25	785.597
PS 34:1	PS	34	1	C40H76NO10P	40	26	786.601
PS 34:1	PS	34	1	C40H76NO10P	40	27	787.604
PS 34:1	PS	34	1	C40H76NO10P	40	28	788.607
PS 34:1	PS	34	1	C40H76NO10P	40	29	789.611
PS 34:1	PS	34	1	C40H76NO10P	40	30	790.614
PS 34:1	PS	34	1	C40H76NO10P	40	31	791.617
PS 34:1	PS	34	1	C40H76NO10P	40	32	792.621
PS 34:1	PS	34	1	C40H76NO10P	40	33	793.624
PS 34:1	PS	34	1	C40H76NO10P	40	34	794.627
PS 34:1	PS	34	1	C40H76NO10P	40	35	795.631
PS 34:1	PS	34	1	C40H76NO10P	40	36	796.634
PS 34:1	PS	34	1	C40H76NO10P	40	37	797.638
PS 34:1	PS	34	1	C40H76NO10P	40	38	798.641
PS 34:1	PS	34	1	C40H76NO10P	40	39	799.644
PS 34:1	PS	34	1	C40H76NO10P	40	40	800.648
PS 36:4	PS	36	4	C42H74NO10P	42	0	782.498
PS 36:4	PS	36	4	C42H74NO10P	42	1	783.501
PS 36:4	PS	36	4	C42H74NO10P	42	2	784.504
PS 36:4	PS	36	4	C42H74NO10P	42	3	785.508
PS 36:4	PS	36	4	C42H74NO10P	42	4	786.511
PS 36:4	PS	36	4	C42H74NO10P	42	5	787.515
PS 36:4	PS	36	4	C42H74NO10P	42	6	788.518
PS 36:4	PS	36	4	C42H74NO10P	42	7	789.521
PS 36:4	PS	36	4	C42H74NO10P	42	8	790.525
PS 36:4	PS	36	4	C42H74NO10P	42	9	791.528
PS 36:4	PS	36	4	C42H74NO10P	42	10	792.531
PS 36:4	PS	36	4	C42H74NO10P	42	11	793.535
PS 36:4	PS	36	4	C42H74NO10P	42	12	794.538
PS 36:4	PS	36	4	C42H74NO10P	42	13	795.541
PS 36:4	PS	36	4	C42H74NO10P	42	14	796.545
PS 36:4	PS	36	4	C42H74NO10P	42	15	797.548
PS 36:4	PS	36	4	C42H74NO10P	42	16	798.551
PS 36:4	PS	36	4	C42H74NO10P	42	17	799.555
PS 36:4	PS	36	4	C42H74NO10P	42	18	800.558
PS 36:4	PS	36	4	C42H74NO10P	42	19	801.562
PS 36:4	PS	36	4	C42H74NO10P	42	20	802.565
PS 36:4	PS	36	4	C42H74NO10P	42	21	803.568
PS 36:4	PS	36	4	C42H74NO10P	42	22	804.572
PS 36:4	PS	36	4	C42H74NO10P	42	23	805.575
PS 36:4	PS	36	4	C42H74NO10P	42	24	806.578
PS 36:4	PS	36	4	C42H74NO10P	42	25	807.582
PS 36:4	PS	36	4	C42H74NO10P	42	26	808.585
PS 36:4	PS	36	4	C42H74NO10P	42	27	809.588
PS 36:4	PS	36	4	C42H74NO10P	42	28	810.592
PS 36:4	PS	36	4	C42H74NO10P	42	29	811.595
PS 36:4	PS	36	4	C42H74NO10P	42	30	812.598
PS 36:4	PS	36	4	C42H74NO10P	42	31	813.602
PS 36:4	PS	36	4	C42H74NO10P	42	32	814.605
PS 36:4	PS	36	4	C42H74NO10P	42	33	815.608
PS 36:4	PS	36	4	C42H74NO10P	42	34	816.612
PS 36:4	PS	36	4	C42H74NO10P	42	35	817.615
PS 36:4	PS	36	4	C42H74NO10P	42	36	818.619
PS 36:4	PS	36	4	C42H74NO10P	42	37	819.622
PS 36:4	PS	36	4	C42H74NO10P	42	38	820.625
PS 36:4	PS	36	4	C42H74NO10P	42	39	821.629
PS 36:4	PS	36	4	C42H74NO10P	42	40	822.632
PS 36:4	PS	36	4	C42H74NO10P	42	41	823.635
PS 36:4	PS	36	4	C42H74NO10P	42	42	824.639
PS 36:1	PS	36	1	C42H80NO10P	42	0	788.545
PS 36:1	PS	36	1	C42H80NO10P	42	1	789.548
PS 36:1	PS	36	1	C42H80NO10P	42	2	790.551
PS 36:1	PS	36	1	C42H80NO10P	42	3	791.555
PS 36:1	PS	36	1	C42H80NO10P	42	4	792.558
PS 36:1	PS	36	1	C42H80NO10P	42	5	793.561
PS 36:1	PS	36	1	C42H80NO10P	42	6	794.565
PS 36:1	PS	36	1	C42H80NO10P	42	7	795.568
PS 36:1	PS	36	1	C42H80NO10P	42	8	796.572
PS 36:1	PS	36	1	C42H80NO10P	42	9	797.575
PS 36:1	PS	36	1	C42H80NO10P	42	10	798.578
PS 36:1	PS	36	1	C42H80NO10P	42	11	799.582
PS 36:1	PS	36	1	C42H80NO10P	42	12	800.585
PS 36:1	PS	36	1	C42H80NO10P	42	13	801.588
PS 36:1	PS	36	1	C42H80NO10P	42	14	802.592
PS 36:1	PS	36	1	C42H80NO10P	42	15	803.595
PS 36:1	PS	36	1	C42H80NO10P	42	16	804.598
PS 36:1	PS	36	1	C42H80NO10P	42	17	805.602
PS 36:1	PS	36	1	C42H80NO10P	42	18	806.605
PS 36:1	PS	36	1	C42H80NO10P	42	19	807.608
PS 36:1	PS	36	1	C42H80NO10P	42	20	808.612
PS 36:1	PS	36	1	C42H80NO10P	42	21	809.615
PS 36:1	PS	36	1	C42H80NO10P	42	22	810.619
PS 36:1	PS	36	1	C42H80NO10P	42	23	811.622
PS 36:1	PS	36	1	C42H80NO10P	42	24	812.625
PS 36:1	PS	36	1	C42H80NO10P	42	25	813.629
PS 36:1	PS	36	1	C42H80NO10P	42	26	814.632
PS 36:1	PS	36	1	C42H80NO10P	42	27	815.635
PS 36:1	PS	36	1	C42H80NO10P	42	28	816.639
PS 36:1	PS	36	1	C42H80NO10P	42	29	817.642
PS 36:1	PS	36	1	C42H80NO10P	42	30	818.645
PS 36:1	PS	36	1	C42H80NO10P	42	31	819.649
PS 36:1	PS	36	1	C42H80NO10P	42	32	820.652
PS 36:1	PS	36	1	C42H80NO10P	42	33	821.655
PS 36:1	PS	36	1	C42H80NO10P	42	34	822.659
PS 36:1	PS	36	1	C42H80NO10P	42	35	823.662
PS 36:1	PS	36	1	C42H80NO10P	42	36	824.665
PS 36:1	PS	36	1	C42H80NO10P	42	37	825.669
PS 36:1	PS	36	1	C42H80NO10P	42	38	826.672
PS 36:1	PS	36	1	C42H80NO10P	42	39	827.676
PS 36:1	PS	36	1	C42H80NO10P	42	40	828.679
PS 36:1	PS	36	1	C42H80NO10P	42	41	829.682
PS 36:1	PS	36	1	C42H80NO10P	42	42	830.686
PS 32:0	PS	32	0	C38H74NO10P	38	0	734.498
PS 32:0	PS	32	0	C38H74NO10P	38	1	735.501
PS 32:0	PS	32	0	C38H74NO10P	38	2	736.504
PS 32:0	PS	32	0	C38H74NO10P	38	3	737.508
PS 32:0	PS	32	0	C38H74NO10P	38	4	738.511
PS 32:0	PS	32	0	C38H74NO10P	38	5	739.515
PS 32:0	PS	32	0	C38H74NO10P	38	6	740.518
PS 32:0	PS	32	0	C38H74NO10P	38	7	741.521
PS 32:0	PS	32	0	C38H74NO10P	38	8	742.525
PS 32:0	PS	32	0	C38H74NO10P	38	9	743.528
PS 32:0	PS	32	0	C38H74NO10P	38	10	744.531
PS 32:0	PS	32	0	C38H74NO10P	38	11	745.535
PS 32:0	PS	32	0	C38H74NO10P	38	12	746.538
PS 32:0	PS	32	0	C38H74NO10P	38	13	747.541
PS 32:0	PS	32	0	C38H74NO10P	38	14	748.545
PS 32:0	PS	32	0	C38H74NO10P	38	15	749.548
PS 32:0	PS	32	0	C38H74NO10P	38	16	750.551
PS 32:0	PS	32	0	C38H74NO10P	38	17	751.555
PS 32:0	PS	32	0	C38H74NO10P	38	18	752.558
PS 32:0	PS	32	0	C38H74NO10P	38	19	753.562
PS 32:0	PS	32	0	C38H74NO10P	38	20	754.565
PS 32:0	PS	32	0	C38H74NO10P	38	21	755.568
PS 32:0	PS	32	0	C38H74NO10P	38	22	756.572
PS 32:0	PS	32	0	C38H74NO10P	38	23	757.575
PS 32:0	PS	32	0	C38H74NO10P	38	24	758.578
PS 32:0	PS	32	0	C38H74NO10P	38	25	759.582
PS 32:0	PS	32	0	C38H74NO10P	38	26	760.585
PS 32:0	PS	32	0	C38H74NO10P	38	27	761.588
PS 32:0	PS	32	0	C38H74NO10P	38	28	762.592
PS 32:0	PS	32	0	C38H74NO10P	38	29	763.595
PS 32:0	PS	32	0	C38H74NO10P	38	30	764.598
PS 32:0	PS	32	0	C38H74NO10P	38	31	765.602
PS 32:0	PS	32	0	C38H74NO10P	38	32	766.605
PS 32:0	PS	32	0	C38H74NO10P	38	33	767.608
PS 32:0	PS	32	0	C38H74NO10P	38	34	768.612
PS 32:0	PS	32	0	C38H74NO10P	38	35	769.615
PS 32:0	PS	32	0	C38H74NO10P	38	36	770.619
PS 32:0	PS	32	0	C38H74NO10P	38	37	771.622
PS 32:0	PS	32	0	C38H74NO10P	38	38	772.625
PS 36:2	PS	36	2	C42H78NO10P	42	0	786.529
PS 36:2	PS	36	2	C42H78NO10P	42	1	787.532
PS 36:2	PS	36	2	C42H78NO10P	42	2	788.536
PS 36:2	PS	36	2	C42H78NO10P	42	3	789.539
PS 36:2	PS	36	2	C42H78NO10P	42	4	790.542
PS 36:2	PS	36	2	C42H78NO10P	42	5	791.546
PS 36:2	PS	36	2	C42H78NO10P	42	6	792.549
PS 36:2	PS	36	2	C42H78NO10P	42	7	793.553
PS 36:2	PS	36	2	C42H78NO10P	42	8	794.556
PS 36:2	PS	36	2	C42H78NO10P	42	9	795.559
PS 36:2	PS	36	2	C42H78NO10P	42	10	796.563
PS 36:2	PS	36	2	C42H78NO10P	42	11	797.566
PS 36:2	PS	36	2	C42H78NO10P	42	12	798.569
PS 36:2	PS	36	2	C42H78NO10P	42	13	799.573
PS 36:2	PS	36	2	C42H78NO10P	42	14	800.576
PS 36:2	PS	36	2	C42H78NO10P	42	15	801.579
PS 36:2	PS	36	2	C42H78NO10P	42	16	802.583
PS 36:2	PS	36	2	C42H78NO10P	42	17	803.586
PS 36:2	PS	36	2	C42H78NO10P	42	18	804.589
PS 36:2	PS	36	2	C42H78NO10P	42	19	805.593
PS 36:2	PS	36	2	C42H78NO10P	42	20	806.596
PS 36:2	PS	36	2	C42H78NO10P	42	21	807.6
PS 36:2	PS	36	2	C42H78NO10P	42	22	808.603
PS 36:2	PS	36	2	C42H78NO10P	42	23	809.606
PS 36:2	PS	36	2	C42H78NO10P	42	24	810.61
PS 36:2	PS	36	2	C42H78NO10P	42	25	811.613
PS 36:2	PS	36	2	C42H78NO10P	42	26	812.616
PS 36:2	PS	36	2	C42H78NO10P	42	27	813.62
PS 36:2	PS	36	2	C42H78NO10P	42	28	814.623
PS 36:2	PS	36	2	C42H78NO10P	42	29	815.626
PS 36:2	PS	36	2	C42H78NO10P	42	30	816.63
PS 36:2	PS	36	2	C42H78NO10P	42	31	817.633
PS 36:2	PS	36	2	C42H78NO10P	42	32	818.636
PS 36:2	PS	36	2	C42H78NO10P	42	33	819.64
PS 36:2	PS	36	2	C42H78NO10P	42	34	820.643
PS 36:2	PS	36	2	C42H78NO10P	42	35	821.646
PS 36:2	PS	36	2	C42H78NO10P	42	36	822.65
PS 36:2	PS	36	2	C42H78NO10P	42	37	823.653
PS 36:2	PS	36	2	C42H78NO10P	42	38	824.657
PS 36:2	PS	36	2	C42H78NO10P	42	39	825.66
PS 36:2	PS	36	2	C42H78NO10P	42	40	826.663
PS 36:2	PS	36	2	C42H78NO10P	42	41	827.667
PS 36:2	PS	36	2	C42H78NO10P	42	42	828.67
PS 36:0	PS	36	0	C42H82NO10P	42	0	790.56
PS 36:0	PS	36	0	C42H82NO10P	42	1	791.564
PS 36:0	PS	36	0	C42H82NO10P	42	2	792.567
PS 36:0	PS	36	0	C42H82NO10P	42	3	793.57
PS 36:0	PS	36	0	C42H82NO10P	42	4	794.574
PS 36:0	PS	36	0	C42H82NO10P	42	5	795.577
PS 36:0	PS	36	0	C42H82NO10P	42	6	796.58
PS 36:0	PS	36	0	C42H82NO10P	42	7	797.584
PS 36:0	PS	36	0	C42H82NO10P	42	8	798.587
PS 36:0	PS	36	0	C42H82NO10P	42	9	799.591
PS 36:0	PS	36	0	C42H82NO10P	42	10	800.594
PS 36:0	PS	36	0	C42H82NO10P	42	11	801.597
PS 36:0	PS	36	0	C42H82NO10P	42	12	802.601
PS 36:0	PS	36	0	C42H82NO10P	42	13	803.604
PS 36:0	PS	36	0	C42H82NO10P	42	14	804.607
PS 36:0	PS	36	0	C42H82NO10P	42	15	805.611
PS 36:0	PS	36	0	C42H82NO10P	42	16	806.614
PS 36:0	PS	36	0	C42H82NO10P	42	17	807.617
PS 36:0	PS	36	0	C42H82NO10P	42	18	808.621
PS 36:0	PS	36	0	C42H82NO10P	42	19	809.624
PS 36:0	PS	36	0	C42H82NO10P	42	20	810.627
PS 36:0	PS	36	0	C42H82NO10P	42	21	811.631
PS 36:0	PS	36	0	C42H82NO10P	42	22	812.634
PS 36:0	PS	36	0	C42H82NO10P	42	23	813.638
PS 36:0	PS	36	0	C42H82NO10P	42	24	814.641
PS 36:0	PS	36	0	C42H82NO10P	42	25	815.644
PS 36:0	PS	36	0	C42H82NO10P	42	26	816.648
PS 36:0	PS	36	0	C42H82NO10P	42	27	817.651
PS 36:0	PS	36	0	C42H82NO10P	42	28	818.654
PS 36:0	PS	36	0	C42H82NO10P	42	29	819.658
PS 36:0	PS	36	0	C42H82NO10P	42	30	820.661
PS 36:0	PS	36	0	C42H82NO10P	42	31	821.664
PS 36:0	PS	36	0	C42H82NO10P	42	32	822.668
PS 36:0	PS	36	0	C42H82NO10P	42	33	823.671
PS 36:0	PS	36	0	C42H82NO10P	42	34	824.674
PS 36:0	PS	36	0	C42H82NO10P	42	35	825.678
PS 36:0	PS	36	0	C42H82NO10P	42	36	826.681
PS 36:0	PS	36	0	C42H82NO10P	42	37	827.684
PS 36:0	PS	36	0	C42H82NO10P	42	38	828.688
PS 36:0	PS	36	0	C42H82NO10P	42	39	829.691
PS 36:0	PS	36	0	C42H82NO10P	42	40	830.695
PS 36:0	PS	36	0	C42H82NO10P	42	41	831.698
PS 36:0	PS	36	0	C42H82NO10P	42	42	832.701
PS 38:4	PS	38	4	C44H78NO10P	44	0	810.529
PS 38:4	PS	38	4	C44H78NO10P	44	1	811.532
PS 38:4	PS	38	4	C44H78NO10P	44	2	812.536
PS 38:4	PS	38	4	C44H78NO10P	44	3	813.539
PS 38:4	PS	38	4	C44H78NO10P	44	4	814.542
PS 38:4	PS	38	4	C44H78NO10P	44	5	815.546
PS 38:4	PS	38	4	C44H78NO10P	44	6	816.549
PS 38:4	PS	38	4	C44H78NO10P	44	7	817.553
PS 38:4	PS	38	4	C44H78NO10P	44	8	818.556
PS 38:4	PS	38	4	C44H78NO10P	44	9	819.559
PS 38:4	PS	38	4	C44H78NO10P	44	10	820.563
PS 38:4	PS	38	4	C44H78NO10P	44	11	821.566
PS 38:4	PS	38	4	C44H78NO10P	44	12	822.569
PS 38:4	PS	38	4	C44H78NO10P	44	13	823.573
PS 38:4	PS	38	4	C44H78NO10P	44	14	824.576
PS 38:4	PS	38	4	C44H78NO10P	44	15	825.579
PS 38:4	PS	38	4	C44H78NO10P	44	16	826.583
PS 38:4	PS	38	4	C44H78NO10P	44	17	827.586
PS 38:4	PS	38	4	C44H78NO10P	44	18	828.589
PS 38:4	PS	38	4	C44H78NO10P	44	19	829.593
PS 38:4	PS	38	4	C44H78NO10P	44	20	830.596
PS 38:4	PS	38	4	C44H78NO10P	44	21	831.6
PS 38:4	PS	38	4	C44H78NO10P	44	22	832.603
PS 38:4	PS	38	4	C44H78NO10P	44	23	833.606
PS 38:4	PS	38	4	C44H78NO10P	44	24	834.61
PS 38:4	PS	38	4	C44H78NO10P	44	25	835.613
PS 38:4	PS	38	4	C44H78NO10P	44	26	836.616
PS 38:4	PS	38	4	C44H78NO10P	44	27	837.62
PS 38:4	PS	38	4	C44H78NO10P	44	28	838.623
PS 38:4	PS	38	4	C44H78NO10P	44	29	839.626
PS 38:4	PS	38	4	C44H78NO10P	44	30	840.63
PS 38:4	PS	38	4	C44H78NO10P	44	31	841.633
PS 38:4	PS	38	4	C44H78NO10P	44	32	842.636
PS 38:4	PS	38	4	C44H78NO10P	44	33	843.64
PS 38:4	PS	38	4	C44H78NO10P	44	34	844.643
PS 38:4	PS	38	4	C44H78NO10P	44	35	845.646
PS 38:4	PS	38	4	C44H78NO10P	44	36	846.65
PS 38:4	PS	38	4	C44H78NO10P	44	37	847.653
PS 38:4	PS	38	4	C44H78NO10P	44	38	848.657
PS 38:4	PS	38	4	C44H78NO10P	44	39	849.66
PS 38:4	PS	38	4	C44H78NO10P	44	40	850.663
PS 38:4	PS	38	4	C44H78NO10P	44	41	851.667
PS 38:4	PS	38	4	C44H78NO10P	44	42	852.67
PS 38:4	PS	38	4	C44H78NO10P	44	43	853.673
PS 38:4	PS	38	4	C44H78NO10P	44	44	854.677
PS 40:6	PS	40	6	C46H78NO10P	46	0	834.529
PS 40:6	PS	40	6	C46H78NO10P	46	1	835.532
PS 40:6	PS	40	6	C46H78NO10P	46	2	836.536
PS 40:6	PS	40	6	C46H78NO10P	46	3	837.539
PS 40:6	PS	40	6	C46H78NO10P	46	4	838.542
PS 40:6	PS	40	6	C46H78NO10P	46	5	839.546
PS 40:6	PS	40	6	C46H78NO10P	46	6	840.549
PS 40:6	PS	40	6	C46H78NO10P	46	7	841.553
PS 40:6	PS	40	6	C46H78NO10P	46	8	842.556
PS 40:6	PS	40	6	C46H78NO10P	46	9	843.559
PS 40:6	PS	40	6	C46H78NO10P	46	10	844.563
PS 40:6	PS	40	6	C46H78NO10P	46	11	845.566
PS 40:6	PS	40	6	C46H78NO10P	46	12	846.569
PS 40:6	PS	40	6	C46H78NO10P	46	13	847.573
PS 40:6	PS	40	6	C46H78NO10P	46	14	848.576
PS 40:6	PS	40	6	C46H78NO10P	46	15	849.579
PS 40:6	PS	40	6	C46H78NO10P	46	16	850.583
PS 40:6	PS	40	6	C46H78NO10P	46	17	851.586
PS 40:6	PS	40	6	C46H78NO10P	46	18	852.589
PS 40:6	PS	40	6	C46H78NO10P	46	19	853.593
PS 40:6	PS	40	6	C46H78NO10P	46	20	854.596
PS 40:6	PS	40	6	C46H78NO10P	46	21	855.6
PS 40:6	PS	40	6	C46H78NO10P	46	22	856.603
PS 40:6	PS	40	6	C46H78NO10P	46	23	857.606
PS 40:6	PS	40	6	C46H78NO10P	46	24	858.61
PS 40:6	PS	40	6	C46H78NO10P	46	25	859.613
PS 40:6	PS	40	6	C46H78NO10P	46	26	860.616
PS 40:6	PS	40	6	C46H78NO10P	46	27	861.62
PS 40:6	PS	40	6	C46H78NO10P	46	28	862.623
PS 40:6	PS	40	6	C46H78NO10P	46	29	863.626
PS 40:6	PS	40	6	C46H78NO10P	46	30	864.63
PS 40:6	PS	40	6	C46H78NO10P	46	31	865.633
PS 40:6	PS	40	6	C46H78NO10P	46	32	866.636
PS 40:6	PS	40	6	C46H78NO10P	46	33	867.64
PS 40:6	PS	40	6	C46H78NO10P	46	34	868.643
PS 40:6	PS	40	6	C46H78NO10P	46	35	869.646
PS 40:6	PS	40	6	C46H78NO10P	46	36	870.65
PS 40:6	PS	40	6	C46H78NO10P	46	37	871.653
PS 40:6	PS	40	6	C46H78NO10P	46	38	872.657
PS 40:6	PS	40	6	C46H78NO10P	46	39	873.66
PS 40:6	PS	40	6	C46H78NO10P	46	40	874.663
PS 40:6	PS	40	6	C46H78NO10P	46	41	875.667
PS 40:6	PS	40	6	C46H78NO10P	46	42	876.67
PS 40:6	PS	40	6	C46H78NO10P	46	43	877.673
PS 40:6	PS	40	6	C46H78NO10P	46	44	878.677
PS 40:6	PS	40	6	C46H78NO10P	46	45	879.68
PS 40:6	PS	40	6	C46H78NO10P	46	46	880.683
PS 38:6	PS	38	6	C44H74NO10P	44	0	806.498
PS 38:6	PS	38	6	C44H74NO10P	44	1	807.501
PS 38:6	PS	38	6	C44H74NO10P	44	2	808.504
PS 38:6	PS	38	6	C44H74NO10P	44	3	809.508
PS 38:6	PS	38	6	C44H74NO10P	44	4	810.511
PS 38:6	PS	38	6	C44H74NO10P	44	5	811.515
PS 38:6	PS	38	6	C44H74NO10P	44	6	812.518
PS 38:6	PS	38	6	C44H74NO10P	44	7	813.521
PS 38:6	PS	38	6	C44H74NO10P	44	8	814.525
PS 38:6	PS	38	6	C44H74NO10P	44	9	815.528
PS 38:6	PS	38	6	C44H74NO10P	44	10	816.531
PS 38:6	PS	38	6	C44H74NO10P	44	11	817.535
PS 38:6	PS	38	6	C44H74NO10P	44	12	818.538
PS 38:6	PS	38	6	C44H74NO10P	44	13	819.541
PS 38:6	PS	38	6	C44H74NO10P	44	14	820.545
PS 38:6	PS	38	6	C44H74NO10P	44	15	821.548
PS 38:6	PS	38	6	C44H74NO10P	44	16	822.551
PS 38:6	PS	38	6	C44H74NO10P	44	17	823.555
PS 38:6	PS	38	6	C44H74NO10P	44	18	824.558
PS 38:6	PS	38	6	C44H74NO10P	44	19	825.562
PS 38:6	PS	38	6	C44H74NO10P	44	20	826.565
PS 38:6	PS	38	6	C44H74NO10P	44	21	827.568
PS 38:6	PS	38	6	C44H74NO10P	44	22	828.572
PS 38:6	PS	38	6	C44H74NO10P	44	23	829.575
PS 38:6	PS	38	6	C44H74NO10P	44	24	830.578
PS 38:6	PS	38	6	C44H74NO10P	44	25	831.582
PS 38:6	PS	38	6	C44H74NO10P	44	26	832.585
PS 38:6	PS	38	6	C44H74NO10P	44	27	833.588
PS 38:6	PS	38	6	C44H74NO10P	44	28	834.592
PS 38:6	PS	38	6	C44H74NO10P	44	29	835.595
PS 38:6	PS	38	6	C44H74NO10P	44	30	836.598
PS 38:6	PS	38	6	C44H74NO10P	44	31	837.602
PS 38:6	PS	38	6	C44H74NO10P	44	32	838.605
PS 38:6	PS	38	6	C44H74NO10P	44	33	839.608
PS 38:6	PS	38	6	C44H74NO10P	44	34	840.612
PS 38:6	PS	38	6	C44H74NO10P	44	35	841.615
PS 38:6	PS	38	6	C44H74NO10P	44	36	842.619
PS 38:6	PS	38	6	C44H74NO10P	44	37	843.622
PS 38:6	PS	38	6	C44H74NO10P	44	38	844.625
PS 38:6	PS	38	6	C44H74NO10P	44	39	845.629
PS 38:6	PS	38	6	C44H74NO10P	44	40	846.632
PS 38:6	PS	38	6	C44H74NO10P	44	41	847.635
PS 38:6	PS	38	6	C44H74NO10P	44	42	848.639
PS 38:6	PS	38	6	C44H74NO10P	44	43	849.642
PS 38:6	PS	38	6	C44H74NO10P	44	44	850.645
PS 38:7	PS	38	7	C44H72NO10P	44	0	804.482
PS 38:7	PS	38	7	C44H72NO10P	44	1	805.485
PS 38:7	PS	38	7	C44H72NO10P	44	2	806.489
PS 38:7	PS	38	7	C44H72NO10P	44	3	807.492
PS 38:7	PS	38	7	C44H72NO10P	44	4	808.496
PS 38:7	PS	38	7	C44H72NO10P	44	5	809.499
PS 38:7	PS	38	7	C44H72NO10P	44	6	810.502
PS 38:7	PS	38	7	C44H72NO10P	44	7	811.506
PS 38:7	PS	38	7	C44H72NO10P	44	8	812.509
PS 38:7	PS	38	7	C44H72NO10P	44	9	813.512
PS 38:7	PS	38	7	C44H72NO10P	44	10	814.516
PS 38:7	PS	38	7	C44H72NO10P	44	11	815.519
PS 38:7	PS	38	7	C44H72NO10P	44	12	816.522
PS 38:7	PS	38	7	C44H72NO10P	44	13	817.526
PS 38:7	PS	38	7	C44H72NO10P	44	14	818.529
PS 38:7	PS	38	7	C44H72NO10P	44	15	819.532
PS 38:7	PS	38	7	C44H72NO10P	44	16	820.536
PS 38:7	PS	38	7	C44H72NO10P	44	17	821.539
PS 38:7	PS	38	7	C44H72NO10P	44	18	822.543
PS 38:7	PS	38	7	C44H72NO10P	44	19	823.546
PS 38:7	PS	38	7	C44H72NO10P	44	20	824.549
PS 38:7	PS	38	7	C44H72NO10P	44	21	825.553
PS 38:7	PS	38	7	C44H72NO10P	44	22	826.556
PS 38:7	PS	38	7	C44H72NO10P	44	23	827.559
PS 38:7	PS	38	7	C44H72NO10P	44	24	828.563
PS 38:7	PS	38	7	C44H72NO10P	44	25	829.566
PS 38:7	PS	38	7	C44H72NO10P	44	26	830.569
PS 38:7	PS	38	7	C44H72NO10P	44	27	831.573
PS 38:7	PS	38	7	C44H72NO10P	44	28	832.576
PS 38:7	PS	38	7	C44H72NO10P	44	29	833.579
PS 38:7	PS	38	7	C44H72NO10P	44	30	834.583
PS 38:7	PS	38	7	C44H72NO10P	44	31	835.586
PS 38:7	PS	38	7	C44H72NO10P	44	32	836.589
PS 38:7	PS	38	7	C44H72NO10P	44	33	837.593
PS 38:7	PS	38	7	C44H72NO10P	44	34	838.596
PS 38:7	PS	38	7	C44H72NO10P	44	35	839.6
PS 38:7	PS	38	7	C44H72NO10P	44	36	840.603
PS 38:7	PS	38	7	C44H72NO10P	44	37	841.606
PS 38:7	PS	38	7	C44H72NO10P	44	38	842.61
PS 38:7	PS	38	7	C44H72NO10P	44	39	843.613
PS 38:7	PS	38	7	C44H72NO10P	44	40	844.616
PS 38:7	PS	38	7	C44H72NO10P	44	41	845.62
PS 38:7	PS	38	7	C44H72NO10P	44	42	846.623
PS 38:7	PS	38	7	C44H72NO10P	44	43	847.626
PS 38:7	PS	38	7	C44H72NO10P	44	44	848.63
PS 40:7	PS	40	7	C46H76NO10P	46	0	832.513
PS 40:7	PS	40	7	C46H76NO10P	46	1	833.517
PS 40:7	PS	40	7	C46H76NO10P	46	2	834.52
PS 40:7	PS	40	7	C46H76NO10P	46	3	835.523
PS 40:7	PS	40	7	C46H76NO10P	46	4	836.527
PS 40:7	PS	40	7	C46H76NO10P	46	5	837.53
PS 40:7	PS	40	7	C46H76NO10P	46	6	838.534
PS 40:7	PS	40	7	C46H76NO10P	46	7	839.537
PS 40:7	PS	40	7	C46H76NO10P	46	8	840.54
PS 40:7	PS	40	7	C46H76NO10P	46	9	841.544
PS 40:7	PS	40	7	C46H76NO10P	46	10	842.547
PS 40:7	PS	40	7	C46H76NO10P	46	11	843.55
PS 40:7	PS	40	7	C46H76NO10P	46	12	844.554
PS 40:7	PS	40	7	C46H76NO10P	46	13	845.557
PS 40:7	PS	40	7	C46H76NO10P	46	14	846.56
PS 40:7	PS	40	7	C46H76NO10P	46	15	847.564
PS 40:7	PS	40	7	C46H76NO10P	46	16	848.567
PS 40:7	PS	40	7	C46H76NO10P	46	17	849.57
PS 40:7	PS	40	7	C46H76NO10P	46	18	850.574
PS 40:7	PS	40	7	C46H76NO10P	46	19	851.577
PS 40:7	PS	40	7	C46H76NO10P	46	20	852.581
PS 40:7	PS	40	7	C46H76NO10P	46	21	853.584
PS 40:7	PS	40	7	C46H76NO10P	46	22	854.587
PS 40:7	PS	40	7	C46H76NO10P	46	23	855.591
PS 40:7	PS	40	7	C46H76NO10P	46	24	856.594
PS 40:7	PS	40	7	C46H76NO10P	46	25	857.597
PS 40:7	PS	40	7	C46H76NO10P	46	26	858.601
PS 40:7	PS	40	7	C46H76NO10P	46	27	859.604
PS 40:7	PS	40	7	C46H76NO10P	46	28	860.607
PS 40:7	PS	40	7	C46H76NO10P	46	29	861.611
PS 40:7	PS	40	7	C46H76NO10P	46	30	862.614
PS 40:7	PS	40	7	C46H76NO10P	46	31	863.617
PS 40:7	PS	40	7	C46H76NO10P	46	32	864.621
PS 40:7	PS	40	7	C46H76NO10P	46	33	865.624
PS 40:7	PS	40	7	C46H76NO10P	46	34	866.627
PS 40:7	PS	40	7	C46H76NO10P	46	35	867.631
PS 40:7	PS	40	7	C46H76NO10P	46	36	868.634
PS 40:7	PS	40	7	C46H76NO10P	46	37	869.638
PS 40:7	PS	40	7	C46H76NO10P	46	38	870.641
PS 40:7	PS	40	7	C46H76NO10P	46	39	871.644
PS 40:7	PS	40	7	C46H76NO10P	46	40	872.648
PS 40:7	PS	40	7	C46H76NO10P	46	41	873.651
PS 40:7	PS	40	7	C46H76NO10P	46	42	874.654
PS 40:7	PS	40	7	C46H76NO10P	46	43	875.658
PS 40:7	PS	40	7	C46H76NO10P	46	44	876.661
PS 40:7	PS	40	7	C46H76NO10P	46	45	877.664
PS 40:7	PS	40	7	C46H76NO10P	46	46	878.668
PS 44:12	PS	44	12	C50H74NO10P	50	0	878.498
PS 44:12	PS	44	12	C50H74NO10P	50	1	879.501
PS 44:12	PS	44	12	C50H74NO10P	50	2	880.504
PS 44:12	PS	44	12	C50H74NO10P	50	3	881.508
PS 44:12	PS	44	12	C50H74NO10P	50	4	882.511
PS 44:12	PS	44	12	C50H74NO10P	50	5	883.515
PS 44:12	PS	44	12	C50H74NO10P	50	6	884.518
PS 44:12	PS	44	12	C50H74NO10P	50	7	885.521
PS 44:12	PS	44	12	C50H74NO10P	50	8	886.525
PS 44:12	PS	44	12	C50H74NO10P	50	9	887.528
PS 44:12	PS	44	12	C50H74NO10P	50	10	888.531
PS 44:12	PS	44	12	C50H74NO10P	50	11	889.535
PS 44:12	PS	44	12	C50H74NO10P	50	12	890.538
PS 44:12	PS	44	12	C50H74NO10P	50	13	891.541
PS 44:12	PS	44	12	C50H74NO10P	50	14	892.545
PS 44:12	PS	44	12	C50H74NO10P	50	15	893.548
PS 44:12	PS	44	12	C50H74NO10P	50	16	894.551
PS 44:12	PS	44	12	C50H74NO10P	50	17	895.555
PS 44:12	PS	44	12	C50H74NO10P	50	18	896.558
PS 44:12	PS	44	12	C50H74NO10P	50	19	897.562
PS 44:12	PS	44	12	C50H74NO10P	50	20	898.565
PS 44:12	PS	44	12	C50H74NO10P	50	21	899.568
PS 44:12	PS	44	12	C50H74NO10P	50	22	900.572
PS 44:12	PS	44	12	C50H74NO10P	50	23	901.575
PS 44:12	PS	44	12	C50H74NO10P	50	24	902.578
PS 44:12	PS	44	12	C50H74NO10P	50	25	903.582
PS 44:12	PS	44	12	C50H74NO10P	50	26	904.585
PS 44:12	PS	44	12	C50H74NO10P	50	27	905.588
PS 44:12	PS	44	12	C50H74NO10P	50	28	906.592
PS 44:12	PS	44	12	C50H74NO10P	50	29	907.595
PS 44:12	PS	44	12	C50H74NO10P	50	30	908.598
PS 44:12	PS	44	12	C50H74NO10P	50	31	909.602
PS 44:12	PS	44	12	C50H74NO10P	50	32	910.605
PS 44:12	PS	44	12	C50H74NO10P	50	33	911.608
PS 44:12	PS	44	12	C50H74NO10P	50	34	912.612
PS 44:12	PS	44	12	C50H74NO10P	50	35	913.615
PS 44:12	PS	44	12	C50H74NO10P	50	36	914.619
PS 44:12	PS	44	12	C50H74NO10P	50	37	915.622
PS 44:12	PS	44	12	C50H74NO10P	50	38	916.625
PS 44:12	PS	44	12	C50H74NO10P	50	39	917.629
PS 44:12	PS	44	12	C50H74NO10P	50	40	918.632
PS 44:12	PS	44	12	C50H74NO10P	50	41	919.635
PS 44:12	PS	44	12	C50H74NO10P	50	42	920.639
PS 44:12	PS	44	12	C50H74NO10P	50	43	921.642
PS 44:12	PS	44	12	C50H74NO10P	50	44	922.645
PS 44:12	PS	44	12	C50H74NO10P	50	45	923.649
PS 44:12	PS	44	12	C50H74NO10P	50	46	924.652
PS 44:12	PS	44	12	C50H74NO10P	50	47	925.655
PS 44:12	PS	44	12	C50H74NO10P	50	48	926.659
PS 44:12	PS	44	12	C50H74NO10P	50	49	927.662
PS 44:12	PS	44	12	C50H74NO10P	50	50	928.666
PS 44:10	PS	44	10	C50H78NO10P	50	0	882.529
PS 44:10	PS	44	10	C50H78NO10P	50	1	883.532
PS 44:10	PS	44	10	C50H78NO10P	50	2	884.536
PS 44:10	PS	44	10	C50H78NO10P	50	3	885.539
PS 44:10	PS	44	10	C50H78NO10P	50	4	886.542
PS 44:10	PS	44	10	C50H78NO10P	50	5	887.546
PS 44:10	PS	44	10	C50H78NO10P	50	6	888.549
PS 44:10	PS	44	10	C50H78NO10P	50	7	889.553
PS 44:10	PS	44	10	C50H78NO10P	50	8	890.556
PS 44:10	PS	44	10	C50H78NO10P	50	9	891.559
PS 44:10	PS	44	10	C50H78NO10P	50	10	892.563
PS 44:10	PS	44	10	C50H78NO10P	50	11	893.566
PS 44:10	PS	44	10	C50H78NO10P	50	12	894.569
PS 44:10	PS	44	10	C50H78NO10P	50	13	895.573
PS 44:10	PS	44	10	C50H78NO10P	50	14	896.576
PS 44:10	PS	44	10	C50H78NO10P	50	15	897.579
PS 44:10	PS	44	10	C50H78NO10P	50	16	898.583
PS 44:10	PS	44	10	C50H78NO10P	50	17	899.586
PS 44:10	PS	44	10	C50H78NO10P	50	18	900.589
PS 44:10	PS	44	10	C50H78NO10P	50	19	901.593
PS 44:10	PS	44	10	C50H78NO10P	50	20	902.596
PS 44:10	PS	44	10	C50H78NO10P	50	21	903.6
PS 44:10	PS	44	10	C50H78NO10P	50	22	904.603
PS 44:10	PS	44	10	C50H78NO10P	50	23	905.606
PS 44:10	PS	44	10	C50H78NO10P	50	24	906.61
PS 44:10	PS	44	10	C50H78NO10P	50	25	907.613
PS 44:10	PS	44	10	C50H78NO10P	50	26	908.616
PS 44:10	PS	44	10	C50H78NO10P	50	27	909.62
PS 44:10	PS	44	10	C50H78NO10P	50	28	910.623
PS 44:10	PS	44	10	C50H78NO10P	50	29	911.626
PS 44:10	PS	44	10	C50H78NO10P	50	30	912.63
PS 44:10	PS	44	10	C50H78NO10P	50	31	913.633
PS 44:10	PS	44	10	C50H78NO10P	50	32	914.636
PS 44:10	PS	44	10	C50H78NO10P	50	33	915.64
PS 44:10	PS	44	10	C50H78NO10P	50	34	916.643
PS 44:10	PS	44	10	C50H78NO10P	50	35	917.646
PS 44:10	PS	44	10	C50H78NO10P	50	36	918.65
PS 44:10	PS	44	10	C50H78NO10P	50	37	919.653
PS 44:10	PS	44	10	C50H78NO10P	50	38	920.657
PS 44:10	PS	44	10	C50H78NO10P	50	39	921.66
PS 44:10	PS	44	10	C50H78NO10P	50	40	922.663
PS 44:10	PS	44	10	C50H78NO10P	50	41	923.667
PS 44:10	PS	44	10	C50H78NO10P	50	42	924.67
PS 44:10	PS	44	10	C50H78NO10P	50	43	925.673
PS 44:10	PS	44	10	C50H78NO10P	50	44	926.677
PS 44:10	PS	44	10	C50H78NO10P	50	45	927.68
PS 44:10	PS	44	10	C50H78NO10P	50	46	928.683
PS 44:10	PS	44	10	C50H78NO10P	50	47	929.687
PS 44:10	PS	44	10	C50H78NO10P	50	48	930.69
PS 44:10	PS	44	10	C50H78NO10P	50	49	931.693
PS 44:10	PS	44	10	C50H78NO10P	50	50	932.697
PS 32:1	PS	32	1	C38H72NO10P	38	0	732.482
PS 32:1	PS	32	1	C38H72NO10P	38	1	733.485
PS 32:1	PS	32	1	C38H72NO10P	38	2	734.489
PS 32:1	PS	32	1	C38H72NO10P	38	3	735.492
PS 32:1	PS	32	1	C38H72NO10P	38	4	736.496
PS 32:1	PS	32	1	C38H72NO10P	38	5	737.499
PS 32:1	PS	32	1	C38H72NO10P	38	6	738.502
PS 32:1	PS	32	1	C38H72NO10P	38	7	739.506
PS 32:1	PS	32	1	C38H72NO10P	38	8	740.509
PS 32:1	PS	32	1	C38H72NO10P	38	9	741.512
PS 32:1	PS	32	1	C38H72NO10P	38	10	742.516
PS 32:1	PS	32	1	C38H72NO10P	38	11	743.519
PS 32:1	PS	32	1	C38H72NO10P	38	12	744.522
PS 32:1	PS	32	1	C38H72NO10P	38	13	745.526
PS 32:1	PS	32	1	C38H72NO10P	38	14	746.529
PS 32:1	PS	32	1	C38H72NO10P	38	15	747.532
PS 32:1	PS	32	1	C38H72NO10P	38	16	748.536
PS 32:1	PS	32	1	C38H72NO10P	38	17	749.539
PS 32:1	PS	32	1	C38H72NO10P	38	18	750.543
PS 32:1	PS	32	1	C38H72NO10P	38	19	751.546
PS 32:1	PS	32	1	C38H72NO10P	38	20	752.549
PS 32:1	PS	32	1	C38H72NO10P	38	21	753.553
PS 32:1	PS	32	1	C38H72NO10P	38	22	754.556
PS 32:1	PS	32	1	C38H72NO10P	38	23	755.559
PS 32:1	PS	32	1	C38H72NO10P	38	24	756.563
PS 32:1	PS	32	1	C38H72NO10P	38	25	757.566
PS 32:1	PS	32	1	C38H72NO10P	38	26	758.569
PS 32:1	PS	32	1	C38H72NO10P	38	27	759.573
PS 32:1	PS	32	1	C38H72NO10P	38	28	760.576
PS 32:1	PS	32	1	C38H72NO10P	38	29	761.579
PS 32:1	PS	32	1	C38H72NO10P	38	30	762.583
PS 32:1	PS	32	1	C38H72NO10P	38	31	763.586
PS 32:1	PS	32	1	C38H72NO10P	38	32	764.589
PS 32:1	PS	32	1	C38H72NO10P	38	33	765.593
PS 32:1	PS	32	1	C38H72NO10P	38	34	766.596
PS 32:1	PS	32	1	C38H72NO10P	38	35	767.6
PS 32:1	PS	32	1	C38H72NO10P	38	36	768.603
PS 32:1	PS	32	1	C38H72NO10P	38	37	769.606
PS 32:1	PS	32	1	C38H72NO10P	38	38	770.61
PS 32:2	PS	32	2	C38H70NO10P	38	0	730.466
PS 32:2	PS	32	2	C38H70NO10P	38	1	731.47
PS 32:2	PS	32	2	C38H70NO10P	38	2	732.473
PS 32:2	PS	32	2	C38H70NO10P	38	3	733.477
PS 32:2	PS	32	2	C38H70NO10P	38	4	734.48
PS 32:2	PS	32	2	C38H70NO10P	38	5	735.483
PS 32:2	PS	32	2	C38H70NO10P	38	6	736.487
PS 32:2	PS	32	2	C38H70NO10P	38	7	737.49
PS 32:2	PS	32	2	C38H70NO10P	38	8	738.493
PS 32:2	PS	32	2	C38H70NO10P	38	9	739.497
PS 32:2	PS	32	2	C38H70NO10P	38	10	740.5
PS 32:2	PS	32	2	C38H70NO10P	38	11	741.503
PS 32:2	PS	32	2	C38H70NO10P	38	12	742.507
PS 32:2	PS	32	2	C38H70NO10P	38	13	743.51
PS 32:2	PS	32	2	C38H70NO10P	38	14	744.513
PS 32:2	PS	32	2	C38H70NO10P	38	15	745.517
PS 32:2	PS	32	2	C38H70NO10P	38	16	746.52
PS 32:2	PS	32	2	C38H70NO10P	38	17	747.523
PS 32:2	PS	32	2	C38H70NO10P	38	18	748.527
PS 32:2	PS	32	2	C38H70NO10P	38	19	749.53
PS 32:2	PS	32	2	C38H70NO10P	38	20	750.534
PS 32:2	PS	32	2	C38H70NO10P	38	21	751.537
PS 32:2	PS	32	2	C38H70NO10P	38	22	752.54
PS 32:2	PS	32	2	C38H70NO10P	38	23	753.544
PS 32:2	PS	32	2	C38H70NO10P	38	24	754.547
PS 32:2	PS	32	2	C38H70NO10P	38	25	755.55
PS 32:2	PS	32	2	C38H70NO10P	38	26	756.554
PS 32:2	PS	32	2	C38H70NO10P	38	27	757.557
PS 32:2	PS	32	2	C38H70NO10P	38	28	758.56
PS 32:2	PS	32	2	C38H70NO10P	38	29	759.564
PS 32:2	PS	32	2	C38H70NO10P	38	30	760.567
PS 32:2	PS	32	2	C38H70NO10P	38	31	761.57
PS 32:2	PS	32	2	C38H70NO10P	38	32	762.574
PS 32:2	PS	32	2	C38H70NO10P	38	33	763.577
PS 32:2	PS	32	2	C38H70NO10P	38	34	764.581
PS 32:2	PS	32	2	C38H70NO10P	38	35	765.584
PS 32:2	PS	32	2	C38H70NO10P	38	36	766.587
PS 32:2	PS	32	2	C38H70NO10P	38	37	767.591
PS 32:2	PS	32	2	C38H70NO10P	38	38	768.594
PS 32:3	PS	32	3	C38H68NO10P	38	0	728.451
PS 32:3	PS	32	3	C38H68NO10P	38	1	729.454
PS 32:3	PS	32	3	C38H68NO10P	38	2	730.458
PS 32:3	PS	32	3	C38H68NO10P	38	3	731.461
PS 32:3	PS	32	3	C38H68NO10P	38	4	732.464
PS 32:3	PS	32	3	C38H68NO10P	38	5	733.468
PS 32:3	PS	32	3	C38H68NO10P	38	6	734.471
PS 32:3	PS	32	3	C38H68NO10P	38	7	735.474
PS 32:3	PS	32	3	C38H68NO10P	38	8	736.478
PS 32:3	PS	32	3	C38H68NO10P	38	9	737.481
PS 32:3	PS	32	3	C38H68NO10P	38	10	738.484
PS 32:3	PS	32	3	C38H68NO10P	38	11	739.488
PS 32:3	PS	32	3	C38H68NO10P	38	12	740.491
PS 32:3	PS	32	3	C38H68NO10P	38	13	741.494
PS 32:3	PS	32	3	C38H68NO10P	38	14	742.498
PS 32:3	PS	32	3	C38H68NO10P	38	15	743.501
PS 32:3	PS	32	3	C38H68NO10P	38	16	744.504
PS 32:3	PS	32	3	C38H68NO10P	38	17	745.508
PS 32:3	PS	32	3	C38H68NO10P	38	18	746.511
PS 32:3	PS	32	3	C38H68NO10P	38	19	747.515
PS 32:3	PS	32	3	C38H68NO10P	38	20	748.518
PS 32:3	PS	32	3	C38H68NO10P	38	21	749.521
PS 32:3	PS	32	3	C38H68NO10P	38	22	750.525
PS 32:3	PS	32	3	C38H68NO10P	38	23	751.528
PS 32:3	PS	32	3	C38H68NO10P	38	24	752.531
PS 32:3	PS	32	3	C38H68NO10P	38	25	753.535
PS 32:3	PS	32	3	C38H68NO10P	38	26	754.538
PS 32:3	PS	32	3	C38H68NO10P	38	27	755.541
PS 32:3	PS	32	3	C38H68NO10P	38	28	756.545
PS 32:3	PS	32	3	C38H68NO10P	38	29	757.548
PS 32:3	PS	32	3	C38H68NO10P	38	30	758.551
PS 32:3	PS	32	3	C38H68NO10P	38	31	759.555
PS 32:3	PS	32	3	C38H68NO10P	38	32	760.558
PS 32:3	PS	32	3	C38H68NO10P	38	33	761.562
PS 32:3	PS	32	3	C38H68NO10P	38	34	762.565
PS 32:3	PS	32	3	C38H68NO10P	38	35	763.568
PS 32:3	PS	32	3	C38H68NO10P	38	36	764.572
PS 32:3	PS	32	3	C38H68NO10P	38	37	765.575
PS 32:3	PS	32	3	C38H68NO10P	38	38	766.578
PS 32:4	PS	32	4	C38H66NO10P	38	0	726.435
PS 32:4	PS	32	4	C38H66NO10P	38	1	727.439
PS 32:4	PS	32	4	C38H66NO10P	38	2	728.442
PS 32:4	PS	32	4	C38H66NO10P	38	3	729.445
PS 32:4	PS	32	4	C38H66NO10P	38	4	730.449
PS 32:4	PS	32	4	C38H66NO10P	38	5	731.452
PS 32:4	PS	32	4	C38H66NO10P	38	6	732.455
PS 32:4	PS	32	4	C38H66NO10P	38	7	733.459
PS 32:4	PS	32	4	C38H66NO10P	38	8	734.462
PS 32:4	PS	32	4	C38H66NO10P	38	9	735.465
PS 32:4	PS	32	4	C38H66NO10P	38	10	736.469
PS 32:4	PS	32	4	C38H66NO10P	38	11	737.472
PS 32:4	PS	32	4	C38H66NO10P	38	12	738.475
PS 32:4	PS	32	4	C38H66NO10P	38	13	739.479
PS 32:4	PS	32	4	C38H66NO10P	38	14	740.482
PS 32:4	PS	32	4	C38H66NO10P	38	15	741.485
PS 32:4	PS	32	4	C38H66NO10P	38	16	742.489
PS 32:4	PS	32	4	C38H66NO10P	38	17	743.492
PS 32:4	PS	32	4	C38H66NO10P	38	18	744.496
PS 32:4	PS	32	4	C38H66NO10P	38	19	745.499
PS 32:4	PS	32	4	C38H66NO10P	38	20	746.502
PS 32:4	PS	32	4	C38H66NO10P	38	21	747.506
PS 32:4	PS	32	4	C38H66NO10P	38	22	748.509
PS 32:4	PS	32	4	C38H66NO10P	38	23	749.512
PS 32:4	PS	32	4	C38H66NO10P	38	24	750.516
PS 32:4	PS	32	4	C38H66NO10P	38	25	751.519
PS 32:4	PS	32	4	C38H66NO10P	38	26	752.522
PS 32:4	PS	32	4	C38H66NO10P	38	27	753.526
PS 32:4	PS	32	4	C38H66NO10P	38	28	754.529
PS 32:4	PS	32	4	C38H66NO10P	38	29	755.532
PS 32:4	PS	32	4	C38H66NO10P	38	30	756.536
PS 32:4	PS	32	4	C38H66NO10P	38	31	757.539
PS 32:4	PS	32	4	C38H66NO10P	38	32	758.543
PS 32:4	PS	32	4	C38H66NO10P	38	33	759.546
PS 32:4	PS	32	4	C38H66NO10P	38	34	760.549
PS 32:4	PS	32	4	C38H66NO10P	38	35	761.553
PS 32:4	PS	32	4	C38H66NO10P	38	36	762.556
PS 32:4	PS	32	4	C38H66NO10P	38	37	763.559
PS 32:4	PS	32	4	C38H66NO10P	38	38	764.563
PS 32:5	PS	32	5	C38H64NO10P	38	0	724.42
PS 32:5	PS	32	5	C38H64NO10P	38	1	725.423
PS 32:5	PS	32	5	C38H64NO10P	38	2	726.426
PS 32:5	PS	32	5	C38H64NO10P	38	3	727.43
PS 32:5	PS	32	5	C38H64NO10P	38	4	728.433
PS 32:5	PS	32	5	C38H64NO10P	38	5	729.436
PS 32:5	PS	32	5	C38H64NO10P	38	6	730.44
PS 32:5	PS	32	5	C38H64NO10P	38	7	731.443
PS 32:5	PS	32	5	C38H64NO10P	38	8	732.446
PS 32:5	PS	32	5	C38H64NO10P	38	9	733.45
PS 32:5	PS	32	5	C38H64NO10P	38	10	734.453
PS 32:5	PS	32	5	C38H64NO10P	38	11	735.456
PS 32:5	PS	32	5	C38H64NO10P	38	12	736.46
PS 32:5	PS	32	5	C38H64NO10P	38	13	737.463
PS 32:5	PS	32	5	C38H64NO10P	38	14	738.466
PS 32:5	PS	32	5	C38H64NO10P	38	15	739.47
PS 32:5	PS	32	5	C38H64NO10P	38	16	740.473
PS 32:5	PS	32	5	C38H64NO10P	38	17	741.477
PS 32:5	PS	32	5	C38H64NO10P	38	18	742.48
PS 32:5	PS	32	5	C38H64NO10P	38	19	743.483
PS 32:5	PS	32	5	C38H64NO10P	38	20	744.487
PS 32:5	PS	32	5	C38H64NO10P	38	21	745.49
PS 32:5	PS	32	5	C38H64NO10P	38	22	746.493
PS 32:5	PS	32	5	C38H64NO10P	38	23	747.497
PS 32:5	PS	32	5	C38H64NO10P	38	24	748.5
PS 32:5	PS	32	5	C38H64NO10P	38	25	749.503
PS 32:5	PS	32	5	C38H64NO10P	38	26	750.507
PS 32:5	PS	32	5	C38H64NO10P	38	27	751.51
PS 32:5	PS	32	5	C38H64NO10P	38	28	752.513
PS 32:5	PS	32	5	C38H64NO10P	38	29	753.517
PS 32:5	PS	32	5	C38H64NO10P	38	30	754.52
PS 32:5	PS	32	5	C38H64NO10P	38	31	755.524
PS 32:5	PS	32	5	C38H64NO10P	38	32	756.527
PS 32:5	PS	32	5	C38H64NO10P	38	33	757.53
PS 32:5	PS	32	5	C38H64NO10P	38	34	758.534
PS 32:5	PS	32	5	C38H64NO10P	38	35	759.537
PS 32:5	PS	32	5	C38H64NO10P	38	36	760.54
PS 32:5	PS	32	5	C38H64NO10P	38	37	761.544
PS 32:5	PS	32	5	C38H64NO10P	38	38	762.547
PS 34:2	PS	34	2	C40H74NO10P	40	0	758.498
PS 34:2	PS	34	2	C40H74NO10P	40	1	759.501
PS 34:2	PS	34	2	C40H74NO10P	40	2	760.504
PS 34:2	PS	34	2	C40H74NO10P	40	3	761.508
PS 34:2	PS	34	2	C40H74NO10P	40	4	762.511
PS 34:2	PS	34	2	C40H74NO10P	40	5	763.515
PS 34:2	PS	34	2	C40H74NO10P	40	6	764.518
PS 34:2	PS	34	2	C40H74NO10P	40	7	765.521
PS 34:2	PS	34	2	C40H74NO10P	40	8	766.525
PS 34:2	PS	34	2	C40H74NO10P	40	9	767.528
PS 34:2	PS	34	2	C40H74NO10P	40	10	768.531
PS 34:2	PS	34	2	C40H74NO10P	40	11	769.535
PS 34:2	PS	34	2	C40H74NO10P	40	12	770.538
PS 34:2	PS	34	2	C40H74NO10P	40	13	771.541
PS 34:2	PS	34	2	C40H74NO10P	40	14	772.545
PS 34:2	PS	34	2	C40H74NO10P	40	15	773.548
PS 34:2	PS	34	2	C40H74NO10P	40	16	774.551
PS 34:2	PS	34	2	C40H74NO10P	40	17	775.555
PS 34:2	PS	34	2	C40H74NO10P	40	18	776.558
PS 34:2	PS	34	2	C40H74NO10P	40	19	777.562
PS 34:2	PS	34	2	C40H74NO10P	40	20	778.565
PS 34:2	PS	34	2	C40H74NO10P	40	21	779.568
PS 34:2	PS	34	2	C40H74NO10P	40	22	780.572
PS 34:2	PS	34	2	C40H74NO10P	40	23	781.575
PS 34:2	PS	34	2	C40H74NO10P	40	24	782.578
PS 34:2	PS	34	2	C40H74NO10P	40	25	783.582
PS 34:2	PS	34	2	C40H74NO10P	40	26	784.585
PS 34:2	PS	34	2	C40H74NO10P	40	27	785.588
PS 34:2	PS	34	2	C40H74NO10P	40	28	786.592
PS 34:2	PS	34	2	C40H74NO10P	40	29	787.595
PS 34:2	PS	34	2	C40H74NO10P	40	30	788.598
PS 34:2	PS	34	2	C40H74NO10P	40	31	789.602
PS 34:2	PS	34	2	C40H74NO10P	40	32	790.605
PS 34:2	PS	34	2	C40H74NO10P	40	33	791.608
PS 34:2	PS	34	2	C40H74NO10P	40	34	792.612
PS 34:2	PS	34	2	C40H74NO10P	40	35	793.615
PS 34:2	PS	34	2	C40H74NO10P	40	36	794.619
PS 34:2	PS	34	2	C40H74NO10P	40	37	795.622
PS 34:2	PS	34	2	C40H74NO10P	40	38	796.625
PS 34:2	PS	34	2	C40H74NO10P	40	39	797.629
PS 34:2	PS	34	2	C40H74NO10P	40	40	798.632
PS 34:4	PS	34	4	C40H70NO10P	40	0	754.466
PS 34:4	PS	34	4	C40H70NO10P	40	1	755.47
PS 34:4	PS	34	4	C40H70NO10P	40	2	756.473
PS 34:4	PS	34	4	C40H70NO10P	40	3	757.477
PS 34:4	PS	34	4	C40H70NO10P	40	4	758.48
PS 34:4	PS	34	4	C40H70NO10P	40	5	759.483
PS 34:4	PS	34	4	C40H70NO10P	40	6	760.487
PS 34:4	PS	34	4	C40H70NO10P	40	7	761.49
PS 34:4	PS	34	4	C40H70NO10P	40	8	762.493
PS 34:4	PS	34	4	C40H70NO10P	40	9	763.497
PS 34:4	PS	34	4	C40H70NO10P	40	10	764.5
PS 34:4	PS	34	4	C40H70NO10P	40	11	765.503
PS 34:4	PS	34	4	C40H70NO10P	40	12	766.507
PS 34:4	PS	34	4	C40H70NO10P	40	13	767.51
PS 34:4	PS	34	4	C40H70NO10P	40	14	768.513
PS 34:4	PS	34	4	C40H70NO10P	40	15	769.517
PS 34:4	PS	34	4	C40H70NO10P	40	16	770.52
PS 34:4	PS	34	4	C40H70NO10P	40	17	771.523
PS 34:4	PS	34	4	C40H70NO10P	40	18	772.527
PS 34:4	PS	34	4	C40H70NO10P	40	19	773.53
PS 34:4	PS	34	4	C40H70NO10P	40	20	774.534
PS 34:4	PS	34	4	C40H70NO10P	40	21	775.537
PS 34:4	PS	34	4	C40H70NO10P	40	22	776.54
PS 34:4	PS	34	4	C40H70NO10P	40	23	777.544
PS 34:4	PS	34	4	C40H70NO10P	40	24	778.547
PS 34:4	PS	34	4	C40H70NO10P	40	25	779.55
PS 34:4	PS	34	4	C40H70NO10P	40	26	780.554
PS 34:4	PS	34	4	C40H70NO10P	40	27	781.557
PS 34:4	PS	34	4	C40H70NO10P	40	28	782.56
PS 34:4	PS	34	4	C40H70NO10P	40	29	783.564
PS 34:4	PS	34	4	C40H70NO10P	40	30	784.567
PS 34:4	PS	34	4	C40H70NO10P	40	31	785.57
PS 34:4	PS	34	4	C40H70NO10P	40	32	786.574
PS 34:4	PS	34	4	C40H70NO10P	40	33	787.577
PS 34:4	PS	34	4	C40H70NO10P	40	34	788.581
PS 34:4	PS	34	4	C40H70NO10P	40	35	789.584
PS 34:4	PS	34	4	C40H70NO10P	40	36	790.587
PS 34:4	PS	34	4	C40H70NO10P	40	37	791.591
PS 34:4	PS	34	4	C40H70NO10P	40	38	792.594
PS 34:4	PS	34	4	C40H70NO10P	40	39	793.597
PS 34:4	PS	34	4	C40H70NO10P	40	40	794.601
PS 34:3	PS	34	3	C40H72NO10P	40	0	756.482
PS 34:3	PS	34	3	C40H72NO10P	40	1	757.485
PS 34:3	PS	34	3	C40H72NO10P	40	2	758.489
PS 34:3	PS	34	3	C40H72NO10P	40	3	759.492
PS 34:3	PS	34	3	C40H72NO10P	40	4	760.496
PS 34:3	PS	34	3	C40H72NO10P	40	5	761.499
PS 34:3	PS	34	3	C40H72NO10P	40	6	762.502
PS 34:3	PS	34	3	C40H72NO10P	40	7	763.506
PS 34:3	PS	34	3	C40H72NO10P	40	8	764.509
PS 34:3	PS	34	3	C40H72NO10P	40	9	765.512
PS 34:3	PS	34	3	C40H72NO10P	40	10	766.516
PS 34:3	PS	34	3	C40H72NO10P	40	11	767.519
PS 34:3	PS	34	3	C40H72NO10P	40	12	768.522
PS 34:3	PS	34	3	C40H72NO10P	40	13	769.526
PS 34:3	PS	34	3	C40H72NO10P	40	14	770.529
PS 34:3	PS	34	3	C40H72NO10P	40	15	771.532
PS 34:3	PS	34	3	C40H72NO10P	40	16	772.536
PS 34:3	PS	34	3	C40H72NO10P	40	17	773.539
PS 34:3	PS	34	3	C40H72NO10P	40	18	774.543
PS 34:3	PS	34	3	C40H72NO10P	40	19	775.546
PS 34:3	PS	34	3	C40H72NO10P	40	20	776.549
PS 34:3	PS	34	3	C40H72NO10P	40	21	777.553
PS 34:3	PS	34	3	C40H72NO10P	40	22	778.556
PS 34:3	PS	34	3	C40H72NO10P	40	23	779.559
PS 34:3	PS	34	3	C40H72NO10P	40	24	780.563
PS 34:3	PS	34	3	C40H72NO10P	40	25	781.566
PS 34:3	PS	34	3	C40H72NO10P	40	26	782.569
PS 34:3	PS	34	3	C40H72NO10P	40	27	783.573
PS 34:3	PS	34	3	C40H72NO10P	40	28	784.576
PS 34:3	PS	34	3	C40H72NO10P	40	29	785.579
PS 34:3	PS	34	3	C40H72NO10P	40	30	786.583
PS 34:3	PS	34	3	C40H72NO10P	40	31	787.586
PS 34:3	PS	34	3	C40H72NO10P	40	32	788.589
PS 34:3	PS	34	3	C40H72NO10P	40	33	789.593
PS 34:3	PS	34	3	C40H72NO10P	40	34	790.596
PS 34:3	PS	34	3	C40H72NO10P	40	35	791.6
PS 34:3	PS	34	3	C40H72NO10P	40	36	792.603
PS 34:3	PS	34	3	C40H72NO10P	40	37	793.606
PS 34:3	PS	34	3	C40H72NO10P	40	38	794.61
PS 34:3	PS	34	3	C40H72NO10P	40	39	795.613
PS 34:3	PS	34	3	C40H72NO10P	40	40	796.616
PS 34:5	PS	34	5	C40H68NO10P	40	0	752.451
PS 34:5	PS	34	5	C40H68NO10P	40	1	753.454
PS 34:5	PS	34	5	C40H68NO10P	40	2	754.458
PS 34:5	PS	34	5	C40H68NO10P	40	3	755.461
PS 34:5	PS	34	5	C40H68NO10P	40	4	756.464
PS 34:5	PS	34	5	C40H68NO10P	40	5	757.468
PS 34:5	PS	34	5	C40H68NO10P	40	6	758.471
PS 34:5	PS	34	5	C40H68NO10P	40	7	759.474
PS 34:5	PS	34	5	C40H68NO10P	40	8	760.478
PS 34:5	PS	34	5	C40H68NO10P	40	9	761.481
PS 34:5	PS	34	5	C40H68NO10P	40	10	762.484
PS 34:5	PS	34	5	C40H68NO10P	40	11	763.488
PS 34:5	PS	34	5	C40H68NO10P	40	12	764.491
PS 34:5	PS	34	5	C40H68NO10P	40	13	765.494
PS 34:5	PS	34	5	C40H68NO10P	40	14	766.498
PS 34:5	PS	34	5	C40H68NO10P	40	15	767.501
PS 34:5	PS	34	5	C40H68NO10P	40	16	768.504
PS 34:5	PS	34	5	C40H68NO10P	40	17	769.508
PS 34:5	PS	34	5	C40H68NO10P	40	18	770.511
PS 34:5	PS	34	5	C40H68NO10P	40	19	771.515
PS 34:5	PS	34	5	C40H68NO10P	40	20	772.518
PS 34:5	PS	34	5	C40H68NO10P	40	21	773.521
PS 34:5	PS	34	5	C40H68NO10P	40	22	774.525
PS 34:5	PS	34	5	C40H68NO10P	40	23	775.528
PS 34:5	PS	34	5	C40H68NO10P	40	24	776.531
PS 34:5	PS	34	5	C40H68NO10P	40	25	777.535
PS 34:5	PS	34	5	C40H68NO10P	40	26	778.538
PS 34:5	PS	34	5	C40H68NO10P	40	27	779.541
PS 34:5	PS	34	5	C40H68NO10P	40	28	780.545
PS 34:5	PS	34	5	C40H68NO10P	40	29	781.548
PS 34:5	PS	34	5	C40H68NO10P	40	30	782.551
PS 34:5	PS	34	5	C40H68NO10P	40	31	783.555
PS 34:5	PS	34	5	C40H68NO10P	40	32	784.558
PS 34:5	PS	34	5	C40H68NO10P	40	33	785.562
PS 34:5	PS	34	5	C40H68NO10P	40	34	786.565
PS 34:5	PS	34	5	C40H68NO10P	40	35	787.568
PS 34:5	PS	34	5	C40H68NO10P	40	36	788.572
PS 34:5	PS	34	5	C40H68NO10P	40	37	789.575
PS 34:5	PS	34	5	C40H68NO10P	40	38	790.578
PS 34:5	PS	34	5	C40H68NO10P	40	39	791.582
PS 34:5	PS	34	5	C40H68NO10P	40	40	792.585
PS 34:6	PS	34	6	C40H66NO10P	40	0	750.435
PS 34:6	PS	34	6	C40H66NO10P	40	1	751.439
PS 34:6	PS	34	6	C40H66NO10P	40	2	752.442
PS 34:6	PS	34	6	C40H66NO10P	40	3	753.445
PS 34:6	PS	34	6	C40H66NO10P	40	4	754.449
PS 34:6	PS	34	6	C40H66NO10P	40	5	755.452
PS 34:6	PS	34	6	C40H66NO10P	40	6	756.455
PS 34:6	PS	34	6	C40H66NO10P	40	7	757.459
PS 34:6	PS	34	6	C40H66NO10P	40	8	758.462
PS 34:6	PS	34	6	C40H66NO10P	40	9	759.465
PS 34:6	PS	34	6	C40H66NO10P	40	10	760.469
PS 34:6	PS	34	6	C40H66NO10P	40	11	761.472
PS 34:6	PS	34	6	C40H66NO10P	40	12	762.475
PS 34:6	PS	34	6	C40H66NO10P	40	13	763.479
PS 34:6	PS	34	6	C40H66NO10P	40	14	764.482
PS 34:6	PS	34	6	C40H66NO10P	40	15	765.485
PS 34:6	PS	34	6	C40H66NO10P	40	16	766.489
PS 34:6	PS	34	6	C40H66NO10P	40	17	767.492
PS 34:6	PS	34	6	C40H66NO10P	40	18	768.496
PS 34:6	PS	34	6	C40H66NO10P	40	19	769.499
PS 34:6	PS	34	6	C40H66NO10P	40	20	770.502
PS 34:6	PS	34	6	C40H66NO10P	40	21	771.506
PS 34:6	PS	34	6	C40H66NO10P	40	22	772.509
PS 34:6	PS	34	6	C40H66NO10P	40	23	773.512
PS 34:6	PS	34	6	C40H66NO10P	40	24	774.516
PS 34:6	PS	34	6	C40H66NO10P	40	25	775.519
PS 34:6	PS	34	6	C40H66NO10P	40	26	776.522
PS 34:6	PS	34	6	C40H66NO10P	40	27	777.526
PS 34:6	PS	34	6	C40H66NO10P	40	28	778.529
PS 34:6	PS	34	6	C40H66NO10P	40	29	779.532
PS 34:6	PS	34	6	C40H66NO10P	40	30	780.536
PS 34:6	PS	34	6	C40H66NO10P	40	31	781.539
PS 34:6	PS	34	6	C40H66NO10P	40	32	782.543
PS 34:6	PS	34	6	C40H66NO10P	40	33	783.546
PS 34:6	PS	34	6	C40H66NO10P	40	34	784.549
PS 34:6	PS	34	6	C40H66NO10P	40	35	785.553
PS 34:6	PS	34	6	C40H66NO10P	40	36	786.556
PS 34:6	PS	34	6	C40H66NO10P	40	37	787.559
PS 34:6	PS	34	6	C40H66NO10P	40	38	788.563
PS 34:6	PS	34	6	C40H66NO10P	40	39	789.566
PS 34:6	PS	34	6	C40H66NO10P	40	40	790.569
PS 36:3	PS	36	3	C42H76NO10P	42	0	784.513
PS 36:3	PS	36	3	C42H76NO10P	42	1	785.517
PS 36:3	PS	36	3	C42H76NO10P	42	2	786.52
PS 36:3	PS	36	3	C42H76NO10P	42	3	787.523
PS 36:3	PS	36	3	C42H76NO10P	42	4	788.527
PS 36:3	PS	36	3	C42H76NO10P	42	5	789.53
PS 36:3	PS	36	3	C42H76NO10P	42	6	790.534
PS 36:3	PS	36	3	C42H76NO10P	42	7	791.537
PS 36:3	PS	36	3	C42H76NO10P	42	8	792.54
PS 36:3	PS	36	3	C42H76NO10P	42	9	793.544
PS 36:3	PS	36	3	C42H76NO10P	42	10	794.547
PS 36:3	PS	36	3	C42H76NO10P	42	11	795.55
PS 36:3	PS	36	3	C42H76NO10P	42	12	796.554
PS 36:3	PS	36	3	C42H76NO10P	42	13	797.557
PS 36:3	PS	36	3	C42H76NO10P	42	14	798.56
PS 36:3	PS	36	3	C42H76NO10P	42	15	799.564
PS 36:3	PS	36	3	C42H76NO10P	42	16	800.567
PS 36:3	PS	36	3	C42H76NO10P	42	17	801.57
PS 36:3	PS	36	3	C42H76NO10P	42	18	802.574
PS 36:3	PS	36	3	C42H76NO10P	42	19	803.577
PS 36:3	PS	36	3	C42H76NO10P	42	20	804.581
PS 36:3	PS	36	3	C42H76NO10P	42	21	805.584
PS 36:3	PS	36	3	C42H76NO10P	42	22	806.587
PS 36:3	PS	36	3	C42H76NO10P	42	23	807.591
PS 36:3	PS	36	3	C42H76NO10P	42	24	808.594
PS 36:3	PS	36	3	C42H76NO10P	42	25	809.597
PS 36:3	PS	36	3	C42H76NO10P	42	26	810.601
PS 36:3	PS	36	3	C42H76NO10P	42	27	811.604
PS 36:3	PS	36	3	C42H76NO10P	42	28	812.607
PS 36:3	PS	36	3	C42H76NO10P	42	29	813.611
PS 36:3	PS	36	3	C42H76NO10P	42	30	814.614
PS 36:3	PS	36	3	C42H76NO10P	42	31	815.617
PS 36:3	PS	36	3	C42H76NO10P	42	32	816.621
PS 36:3	PS	36	3	C42H76NO10P	42	33	817.624
PS 36:3	PS	36	3	C42H76NO10P	42	34	818.627
PS 36:3	PS	36	3	C42H76NO10P	42	35	819.631
PS 36:3	PS	36	3	C42H76NO10P	42	36	820.634
PS 36:3	PS	36	3	C42H76NO10P	42	37	821.638
PS 36:3	PS	36	3	C42H76NO10P	42	38	822.641
PS 36:3	PS	36	3	C42H76NO10P	42	39	823.644
PS 36:3	PS	36	3	C42H76NO10P	42	40	824.648
PS 36:3	PS	36	3	C42H76NO10P	42	41	825.651
PS 36:3	PS	36	3	C42H76NO10P	42	42	826.654
PS 36:5	PS	36	5	C42H72NO10P	42	0	780.482
PS 36:5	PS	36	5	C42H72NO10P	42	1	781.485
PS 36:5	PS	36	5	C42H72NO10P	42	2	782.489
PS 36:5	PS	36	5	C42H72NO10P	42	3	783.492
PS 36:5	PS	36	5	C42H72NO10P	42	4	784.496
PS 36:5	PS	36	5	C42H72NO10P	42	5	785.499
PS 36:5	PS	36	5	C42H72NO10P	42	6	786.502
PS 36:5	PS	36	5	C42H72NO10P	42	7	787.506
PS 36:5	PS	36	5	C42H72NO10P	42	8	788.509
PS 36:5	PS	36	5	C42H72NO10P	42	9	789.512
PS 36:5	PS	36	5	C42H72NO10P	42	10	790.516
PS 36:5	PS	36	5	C42H72NO10P	42	11	791.519
PS 36:5	PS	36	5	C42H72NO10P	42	12	792.522
PS 36:5	PS	36	5	C42H72NO10P	42	13	793.526
PS 36:5	PS	36	5	C42H72NO10P	42	14	794.529
PS 36:5	PS	36	5	C42H72NO10P	42	15	795.532
PS 36:5	PS	36	5	C42H72NO10P	42	16	796.536
PS 36:5	PS	36	5	C42H72NO10P	42	17	797.539
PS 36:5	PS	36	5	C42H72NO10P	42	18	798.543
PS 36:5	PS	36	5	C42H72NO10P	42	19	799.546
PS 36:5	PS	36	5	C42H72NO10P	42	20	800.549
PS 36:5	PS	36	5	C42H72NO10P	42	21	801.553
PS 36:5	PS	36	5	C42H72NO10P	42	22	802.556
PS 36:5	PS	36	5	C42H72NO10P	42	23	803.559
PS 36:5	PS	36	5	C42H72NO10P	42	24	804.563
PS 36:5	PS	36	5	C42H72NO10P	42	25	805.566
PS 36:5	PS	36	5	C42H72NO10P	42	26	806.569
PS 36:5	PS	36	5	C42H72NO10P	42	27	807.573
PS 36:5	PS	36	5	C42H72NO10P	42	28	808.576
PS 36:5	PS	36	5	C42H72NO10P	42	29	809.579
PS 36:5	PS	36	5	C42H72NO10P	42	30	810.583
PS 36:5	PS	36	5	C42H72NO10P	42	31	811.586
PS 36:5	PS	36	5	C42H72NO10P	42	32	812.589
PS 36:5	PS	36	5	C42H72NO10P	42	33	813.593
PS 36:5	PS	36	5	C42H72NO10P	42	34	814.596
PS 36:5	PS	36	5	C42H72NO10P	42	35	815.6
PS 36:5	PS	36	5	C42H72NO10P	42	36	816.603
PS 36:5	PS	36	5	C42H72NO10P	42	37	817.606
PS 36:5	PS	36	5	C42H72NO10P	42	38	818.61
PS 36:5	PS	36	5	C42H72NO10P	42	39	819.613
PS 36:5	PS	36	5	C42H72NO10P	42	40	820.616
PS 36:5	PS	36	5	C42H72NO10P	42	41	821.62
PS 36:5	PS	36	5	C42H72NO10P	42	42	822.623
PS 36:7	PS	36	7	C42H68NO10P	42	0	776.451
PS 36:7	PS	36	7	C42H68NO10P	42	1	777.454
PS 36:7	PS	36	7	C42H68NO10P	42	2	778.458
PS 36:7	PS	36	7	C42H68NO10P	42	3	779.461
PS 36:7	PS	36	7	C42H68NO10P	42	4	780.464
PS 36:7	PS	36	7	C42H68NO10P	42	5	781.468
PS 36:7	PS	36	7	C42H68NO10P	42	6	782.471
PS 36:7	PS	36	7	C42H68NO10P	42	7	783.474
PS 36:7	PS	36	7	C42H68NO10P	42	8	784.478
PS 36:7	PS	36	7	C42H68NO10P	42	9	785.481
PS 36:7	PS	36	7	C42H68NO10P	42	10	786.484
PS 36:7	PS	36	7	C42H68NO10P	42	11	787.488
PS 36:7	PS	36	7	C42H68NO10P	42	12	788.491
PS 36:7	PS	36	7	C42H68NO10P	42	13	789.494
PS 36:7	PS	36	7	C42H68NO10P	42	14	790.498
PS 36:7	PS	36	7	C42H68NO10P	42	15	791.501
PS 36:7	PS	36	7	C42H68NO10P	42	16	792.504
PS 36:7	PS	36	7	C42H68NO10P	42	17	793.508
PS 36:7	PS	36	7	C42H68NO10P	42	18	794.511
PS 36:7	PS	36	7	C42H68NO10P	42	19	795.515
PS 36:7	PS	36	7	C42H68NO10P	42	20	796.518
PS 36:7	PS	36	7	C42H68NO10P	42	21	797.521
PS 36:7	PS	36	7	C42H68NO10P	42	22	798.525
PS 36:7	PS	36	7	C42H68NO10P	42	23	799.528
PS 36:7	PS	36	7	C42H68NO10P	42	24	800.531
PS 36:7	PS	36	7	C42H68NO10P	42	25	801.535
PS 36:7	PS	36	7	C42H68NO10P	42	26	802.538
PS 36:7	PS	36	7	C42H68NO10P	42	27	803.541
PS 36:7	PS	36	7	C42H68NO10P	42	28	804.545
PS 36:7	PS	36	7	C42H68NO10P	42	29	805.548
PS 36:7	PS	36	7	C42H68NO10P	42	30	806.551
PS 36:7	PS	36	7	C42H68NO10P	42	31	807.555
PS 36:7	PS	36	7	C42H68NO10P	42	32	808.558
PS 36:7	PS	36	7	C42H68NO10P	42	33	809.562
PS 36:7	PS	36	7	C42H68NO10P	42	34	810.565
PS 36:7	PS	36	7	C42H68NO10P	42	35	811.568
PS 36:7	PS	36	7	C42H68NO10P	42	36	812.572
PS 36:7	PS	36	7	C42H68NO10P	42	37	813.575
PS 36:7	PS	36	7	C42H68NO10P	42	38	814.578
PS 36:7	PS	36	7	C42H68NO10P	42	39	815.582
PS 36:7	PS	36	7	C42H68NO10P	42	40	816.585
PS 36:7	PS	36	7	C42H68NO10P	42	41	817.588
PS 36:7	PS	36	7	C42H68NO10P	42	42	818.592
PS 38:1	PS	38	1	C44H84NO10P	44	0	816.576
PS 38:1	PS	38	1	C44H84NO10P	44	1	817.579
PS 38:1	PS	38	1	C44H84NO10P	44	2	818.583
PS 38:1	PS	38	1	C44H84NO10P	44	3	819.586
PS 38:1	PS	38	1	C44H84NO10P	44	4	820.589
PS 38:1	PS	38	1	C44H84NO10P	44	5	821.593
PS 38:1	PS	38	1	C44H84NO10P	44	6	822.596
PS 38:1	PS	38	1	C44H84NO10P	44	7	823.599
PS 38:1	PS	38	1	C44H84NO10P	44	8	824.603
PS 38:1	PS	38	1	C44H84NO10P	44	9	825.606
PS 38:1	PS	38	1	C44H84NO10P	44	10	826.61
PS 38:1	PS	38	1	C44H84NO10P	44	11	827.613
PS 38:1	PS	38	1	C44H84NO10P	44	12	828.616
PS 38:1	PS	38	1	C44H84NO10P	44	13	829.62
PS 38:1	PS	38	1	C44H84NO10P	44	14	830.623
PS 38:1	PS	38	1	C44H84NO10P	44	15	831.626
PS 38:1	PS	38	1	C44H84NO10P	44	16	832.63
PS 38:1	PS	38	1	C44H84NO10P	44	17	833.633
PS 38:1	PS	38	1	C44H84NO10P	44	18	834.636
PS 38:1	PS	38	1	C44H84NO10P	44	19	835.64
PS 38:1	PS	38	1	C44H84NO10P	44	20	836.643
PS 38:1	PS	38	1	C44H84NO10P	44	21	837.646
PS 38:1	PS	38	1	C44H84NO10P	44	22	838.65
PS 38:1	PS	38	1	C44H84NO10P	44	23	839.653
PS 38:1	PS	38	1	C44H84NO10P	44	24	840.657
PS 38:1	PS	38	1	C44H84NO10P	44	25	841.66
PS 38:1	PS	38	1	C44H84NO10P	44	26	842.663
PS 38:1	PS	38	1	C44H84NO10P	44	27	843.667
PS 38:1	PS	38	1	C44H84NO10P	44	28	844.67
PS 38:1	PS	38	1	C44H84NO10P	44	29	845.673
PS 38:1	PS	38	1	C44H84NO10P	44	30	846.677
PS 38:1	PS	38	1	C44H84NO10P	44	31	847.68
PS 38:1	PS	38	1	C44H84NO10P	44	32	848.683
PS 38:1	PS	38	1	C44H84NO10P	44	33	849.687
PS 38:1	PS	38	1	C44H84NO10P	44	34	850.69
PS 38:1	PS	38	1	C44H84NO10P	44	35	851.693
PS 38:1	PS	38	1	C44H84NO10P	44	36	852.697
PS 38:1	PS	38	1	C44H84NO10P	44	37	853.7
PS 38:1	PS	38	1	C44H84NO10P	44	38	854.703
PS 38:1	PS	38	1	C44H84NO10P	44	39	855.707
PS 38:1	PS	38	1	C44H84NO10P	44	40	856.71
PS 38:1	PS	38	1	C44H84NO10P	44	41	857.714
PS 38:1	PS	38	1	C44H84NO10P	44	42	858.717
PS 38:1	PS	38	1	C44H84NO10P	44	43	859.72
PS 38:1	PS	38	1	C44H84NO10P	44	44	860.724
PS 38:2	PS	38	2	C44H82NO10P	44	0	814.56
PS 38:2	PS	38	2	C44H82NO10P	44	1	815.564
PS 38:2	PS	38	2	C44H82NO10P	44	2	816.567
PS 38:2	PS	38	2	C44H82NO10P	44	3	817.57
PS 38:2	PS	38	2	C44H82NO10P	44	4	818.574
PS 38:2	PS	38	2	C44H82NO10P	44	5	819.577
PS 38:2	PS	38	2	C44H82NO10P	44	6	820.58
PS 38:2	PS	38	2	C44H82NO10P	44	7	821.584
PS 38:2	PS	38	2	C44H82NO10P	44	8	822.587
PS 38:2	PS	38	2	C44H82NO10P	44	9	823.591
PS 38:2	PS	38	2	C44H82NO10P	44	10	824.594
PS 38:2	PS	38	2	C44H82NO10P	44	11	825.597
PS 38:2	PS	38	2	C44H82NO10P	44	12	826.601
PS 38:2	PS	38	2	C44H82NO10P	44	13	827.604
PS 38:2	PS	38	2	C44H82NO10P	44	14	828.607
PS 38:2	PS	38	2	C44H82NO10P	44	15	829.611
PS 38:2	PS	38	2	C44H82NO10P	44	16	830.614
PS 38:2	PS	38	2	C44H82NO10P	44	17	831.617
PS 38:2	PS	38	2	C44H82NO10P	44	18	832.621
PS 38:2	PS	38	2	C44H82NO10P	44	19	833.624
PS 38:2	PS	38	2	C44H82NO10P	44	20	834.627
PS 38:2	PS	38	2	C44H82NO10P	44	21	835.631
PS 38:2	PS	38	2	C44H82NO10P	44	22	836.634
PS 38:2	PS	38	2	C44H82NO10P	44	23	837.638
PS 38:2	PS	38	2	C44H82NO10P	44	24	838.641
PS 38:2	PS	38	2	C44H82NO10P	44	25	839.644
PS 38:2	PS	38	2	C44H82NO10P	44	26	840.648
PS 38:2	PS	38	2	C44H82NO10P	44	27	841.651
PS 38:2	PS	38	2	C44H82NO10P	44	28	842.654
PS 38:2	PS	38	2	C44H82NO10P	44	29	843.658
PS 38:2	PS	38	2	C44H82NO10P	44	30	844.661
PS 38:2	PS	38	2	C44H82NO10P	44	31	845.664
PS 38:2	PS	38	2	C44H82NO10P	44	32	846.668
PS 38:2	PS	38	2	C44H82NO10P	44	33	847.671
PS 38:2	PS	38	2	C44H82NO10P	44	34	848.674
PS 38:2	PS	38	2	C44H82NO10P	44	35	849.678
PS 38:2	PS	38	2	C44H82NO10P	44	36	850.681
PS 38:2	PS	38	2	C44H82NO10P	44	37	851.684
PS 38:2	PS	38	2	C44H82NO10P	44	38	852.688
PS 38:2	PS	38	2	C44H82NO10P	44	39	853.691
PS 38:2	PS	38	2	C44H82NO10P	44	40	854.695
PS 38:2	PS	38	2	C44H82NO10P	44	41	855.698
PS 38:2	PS	38	2	C44H82NO10P	44	42	856.701
PS 38:2	PS	38	2	C44H82NO10P	44	43	857.705
PS 38:2	PS	38	2	C44H82NO10P	44	44	858.708
PS 36:6	PS	36	6	C42H70NO10P	42	0	778.466
PS 36:6	PS	36	6	C42H70NO10P	42	1	779.47
PS 36:6	PS	36	6	C42H70NO10P	42	2	780.473
PS 36:6	PS	36	6	C42H70NO10P	42	3	781.477
PS 36:6	PS	36	6	C42H70NO10P	42	4	782.48
PS 36:6	PS	36	6	C42H70NO10P	42	5	783.483
PS 36:6	PS	36	6	C42H70NO10P	42	6	784.487
PS 36:6	PS	36	6	C42H70NO10P	42	7	785.49
PS 36:6	PS	36	6	C42H70NO10P	42	8	786.493
PS 36:6	PS	36	6	C42H70NO10P	42	9	787.497
PS 36:6	PS	36	6	C42H70NO10P	42	10	788.5
PS 36:6	PS	36	6	C42H70NO10P	42	11	789.503
PS 36:6	PS	36	6	C42H70NO10P	42	12	790.507
PS 36:6	PS	36	6	C42H70NO10P	42	13	791.51
PS 36:6	PS	36	6	C42H70NO10P	42	14	792.513
PS 36:6	PS	36	6	C42H70NO10P	42	15	793.517
PS 36:6	PS	36	6	C42H70NO10P	42	16	794.52
PS 36:6	PS	36	6	C42H70NO10P	42	17	795.523
PS 36:6	PS	36	6	C42H70NO10P	42	18	796.527
PS 36:6	PS	36	6	C42H70NO10P	42	19	797.53
PS 36:6	PS	36	6	C42H70NO10P	42	20	798.534
PS 36:6	PS	36	6	C42H70NO10P	42	21	799.537
PS 36:6	PS	36	6	C42H70NO10P	42	22	800.54
PS 36:6	PS	36	6	C42H70NO10P	42	23	801.544
PS 36:6	PS	36	6	C42H70NO10P	42	24	802.547
PS 36:6	PS	36	6	C42H70NO10P	42	25	803.55
PS 36:6	PS	36	6	C42H70NO10P	42	26	804.554
PS 36:6	PS	36	6	C42H70NO10P	42	27	805.557
PS 36:6	PS	36	6	C42H70NO10P	42	28	806.56
PS 36:6	PS	36	6	C42H70NO10P	42	29	807.564
PS 36:6	PS	36	6	C42H70NO10P	42	30	808.567
PS 36:6	PS	36	6	C42H70NO10P	42	31	809.57
PS 36:6	PS	36	6	C42H70NO10P	42	32	810.574
PS 36:6	PS	36	6	C42H70NO10P	42	33	811.577
PS 36:6	PS	36	6	C42H70NO10P	42	34	812.581
PS 36:6	PS	36	6	C42H70NO10P	42	35	813.584
PS 36:6	PS	36	6	C42H70NO10P	42	36	814.587
PS 36:6	PS	36	6	C42H70NO10P	42	37	815.591
PS 36:6	PS	36	6	C42H70NO10P	42	38	816.594
PS 36:6	PS	36	6	C42H70NO10P	42	39	817.597
PS 36:6	PS	36	6	C42H70NO10P	42	40	818.601
PS 36:6	PS	36	6	C42H70NO10P	42	41	819.604
PS 36:6	PS	36	6	C42H70NO10P	42	42	820.607
PS 38:3	PS	38	3	C44H80NO10P	44	0	812.545
PS 38:3	PS	38	3	C44H80NO10P	44	1	813.548
PS 38:3	PS	38	3	C44H80NO10P	44	2	814.551
PS 38:3	PS	38	3	C44H80NO10P	44	3	815.555
PS 38:3	PS	38	3	C44H80NO10P	44	4	816.558
PS 38:3	PS	38	3	C44H80NO10P	44	5	817.561
PS 38:3	PS	38	3	C44H80NO10P	44	6	818.565
PS 38:3	PS	38	3	C44H80NO10P	44	7	819.568
PS 38:3	PS	38	3	C44H80NO10P	44	8	820.572
PS 38:3	PS	38	3	C44H80NO10P	44	9	821.575
PS 38:3	PS	38	3	C44H80NO10P	44	10	822.578
PS 38:3	PS	38	3	C44H80NO10P	44	11	823.582
PS 38:3	PS	38	3	C44H80NO10P	44	12	824.585
PS 38:3	PS	38	3	C44H80NO10P	44	13	825.588
PS 38:3	PS	38	3	C44H80NO10P	44	14	826.592
PS 38:3	PS	38	3	C44H80NO10P	44	15	827.595
PS 38:3	PS	38	3	C44H80NO10P	44	16	828.598
PS 38:3	PS	38	3	C44H80NO10P	44	17	829.602
PS 38:3	PS	38	3	C44H80NO10P	44	18	830.605
PS 38:3	PS	38	3	C44H80NO10P	44	19	831.608
PS 38:3	PS	38	3	C44H80NO10P	44	20	832.612
PS 38:3	PS	38	3	C44H80NO10P	44	21	833.615
PS 38:3	PS	38	3	C44H80NO10P	44	22	834.619
PS 38:3	PS	38	3	C44H80NO10P	44	23	835.622
PS 38:3	PS	38	3	C44H80NO10P	44	24	836.625
PS 38:3	PS	38	3	C44H80NO10P	44	25	837.629
PS 38:3	PS	38	3	C44H80NO10P	44	26	838.632
PS 38:3	PS	38	3	C44H80NO10P	44	27	839.635
PS 38:3	PS	38	3	C44H80NO10P	44	28	840.639
PS 38:3	PS	38	3	C44H80NO10P	44	29	841.642
PS 38:3	PS	38	3	C44H80NO10P	44	30	842.645
PS 38:3	PS	38	3	C44H80NO10P	44	31	843.649
PS 38:3	PS	38	3	C44H80NO10P	44	32	844.652
PS 38:3	PS	38	3	C44H80NO10P	44	33	845.655
PS 38:3	PS	38	3	C44H80NO10P	44	34	846.659
PS 38:3	PS	38	3	C44H80NO10P	44	35	847.662
PS 38:3	PS	38	3	C44H80NO10P	44	36	848.665
PS 38:3	PS	38	3	C44H80NO10P	44	37	849.669
PS 38:3	PS	38	3	C44H80NO10P	44	38	850.672
PS 38:3	PS	38	3	C44H80NO10P	44	39	851.676
PS 38:3	PS	38	3	C44H80NO10P	44	40	852.679
PS 38:3	PS	38	3	C44H80NO10P	44	41	853.682
PS 38:3	PS	38	3	C44H80NO10P	44	42	854.686
PS 38:3	PS	38	3	C44H80NO10P	44	43	855.689
PS 38:3	PS	38	3	C44H80NO10P	44	44	856.692
PS 38:5	PS	38	5	C44H76NO10P	44	0	808.513
PS 38:5	PS	38	5	C44H76NO10P	44	1	809.517
PS 38:5	PS	38	5	C44H76NO10P	44	2	810.52
PS 38:5	PS	38	5	C44H76NO10P	44	3	811.523
PS 38:5	PS	38	5	C44H76NO10P	44	4	812.527
PS 38:5	PS	38	5	C44H76NO10P	44	5	813.53
PS 38:5	PS	38	5	C44H76NO10P	44	6	814.534
PS 38:5	PS	38	5	C44H76NO10P	44	7	815.537
PS 38:5	PS	38	5	C44H76NO10P	44	8	816.54
PS 38:5	PS	38	5	C44H76NO10P	44	9	817.544
PS 38:5	PS	38	5	C44H76NO10P	44	10	818.547
PS 38:5	PS	38	5	C44H76NO10P	44	11	819.55
PS 38:5	PS	38	5	C44H76NO10P	44	12	820.554
PS 38:5	PS	38	5	C44H76NO10P	44	13	821.557
PS 38:5	PS	38	5	C44H76NO10P	44	14	822.56
PS 38:5	PS	38	5	C44H76NO10P	44	15	823.564
PS 38:5	PS	38	5	C44H76NO10P	44	16	824.567
PS 38:5	PS	38	5	C44H76NO10P	44	17	825.57
PS 38:5	PS	38	5	C44H76NO10P	44	18	826.574
PS 38:5	PS	38	5	C44H76NO10P	44	19	827.577
PS 38:5	PS	38	5	C44H76NO10P	44	20	828.581
PS 38:5	PS	38	5	C44H76NO10P	44	21	829.584
PS 38:5	PS	38	5	C44H76NO10P	44	22	830.587
PS 38:5	PS	38	5	C44H76NO10P	44	23	831.591
PS 38:5	PS	38	5	C44H76NO10P	44	24	832.594
PS 38:5	PS	38	5	C44H76NO10P	44	25	833.597
PS 38:5	PS	38	5	C44H76NO10P	44	26	834.601
PS 38:5	PS	38	5	C44H76NO10P	44	27	835.604
PS 38:5	PS	38	5	C44H76NO10P	44	28	836.607
PS 38:5	PS	38	5	C44H76NO10P	44	29	837.611
PS 38:5	PS	38	5	C44H76NO10P	44	30	838.614
PS 38:5	PS	38	5	C44H76NO10P	44	31	839.617
PS 38:5	PS	38	5	C44H76NO10P	44	32	840.621
PS 38:5	PS	38	5	C44H76NO10P	44	33	841.624
PS 38:5	PS	38	5	C44H76NO10P	44	34	842.627
PS 38:5	PS	38	5	C44H76NO10P	44	35	843.631
PS 38:5	PS	38	5	C44H76NO10P	44	36	844.634
PS 38:5	PS	38	5	C44H76NO10P	44	37	845.638
PS 38:5	PS	38	5	C44H76NO10P	44	38	846.641
PS 38:5	PS	38	5	C44H76NO10P	44	39	847.644
PS 38:5	PS	38	5	C44H76NO10P	44	40	848.648
PS 38:5	PS	38	5	C44H76NO10P	44	41	849.651
PS 38:5	PS	38	5	C44H76NO10P	44	42	850.654
PS 38:5	PS	38	5	C44H76NO10P	44	43	851.658
PS 38:5	PS	38	5	C44H76NO10P	44	44	852.661
PS 38:0	PS	38	0	C44H86NO10P	44	0	818.592
PS 38:0	PS	38	0	C44H86NO10P	44	1	819.595
PS 38:0	PS	38	0	C44H86NO10P	44	2	820.598
PS 38:0	PS	38	0	C44H86NO10P	44	3	821.602
PS 38:0	PS	38	0	C44H86NO10P	44	4	822.605
PS 38:0	PS	38	0	C44H86NO10P	44	5	823.608
PS 38:0	PS	38	0	C44H86NO10P	44	6	824.612
PS 38:0	PS	38	0	C44H86NO10P	44	7	825.615
PS 38:0	PS	38	0	C44H86NO10P	44	8	826.619
PS 38:0	PS	38	0	C44H86NO10P	44	9	827.622
PS 38:0	PS	38	0	C44H86NO10P	44	10	828.625
PS 38:0	PS	38	0	C44H86NO10P	44	11	829.629
PS 38:0	PS	38	0	C44H86NO10P	44	12	830.632
PS 38:0	PS	38	0	C44H86NO10P	44	13	831.635
PS 38:0	PS	38	0	C44H86NO10P	44	14	832.639
PS 38:0	PS	38	0	C44H86NO10P	44	15	833.642
PS 38:0	PS	38	0	C44H86NO10P	44	16	834.645
PS 38:0	PS	38	0	C44H86NO10P	44	17	835.649
PS 38:0	PS	38	0	C44H86NO10P	44	18	836.652
PS 38:0	PS	38	0	C44H86NO10P	44	19	837.655
PS 38:0	PS	38	0	C44H86NO10P	44	20	838.659
PS 38:0	PS	38	0	C44H86NO10P	44	21	839.662
PS 38:0	PS	38	0	C44H86NO10P	44	22	840.665
PS 38:0	PS	38	0	C44H86NO10P	44	23	841.669
PS 38:0	PS	38	0	C44H86NO10P	44	24	842.672
PS 38:0	PS	38	0	C44H86NO10P	44	25	843.676
PS 38:0	PS	38	0	C44H86NO10P	44	26	844.679
PS 38:0	PS	38	0	C44H86NO10P	44	27	845.682
PS 38:0	PS	38	0	C44H86NO10P	44	28	846.686
PS 38:0	PS	38	0	C44H86NO10P	44	29	847.689
PS 38:0	PS	38	0	C44H86NO10P	44	30	848.692
PS 38:0	PS	38	0	C44H86NO10P	44	31	849.696
PS 38:0	PS	38	0	C44H86NO10P	44	32	850.699
PS 38:0	PS	38	0	C44H86NO10P	44	33	851.702
PS 38:0	PS	38	0	C44H86NO10P	44	34	852.706
PS 38:0	PS	38	0	C44H86NO10P	44	35	853.709
PS 38:0	PS	38	0	C44H86NO10P	44	36	854.712
PS 38:0	PS	38	0	C44H86NO10P	44	37	855.716
PS 38:0	PS	38	0	C44H86NO10P	44	38	856.719
PS 38:0	PS	38	0	C44H86NO10P	44	39	857.723
PS 38:0	PS	38	0	C44H86NO10P	44	40	858.726
PS 38:0	PS	38	0	C44H86NO10P	44	41	859.729
PS 38:0	PS	38	0	C44H86NO10P	44	42	860.733
PS 38:0	PS	38	0	C44H86NO10P	44	43	861.736
PS 38:0	PS	38	0	C44H86NO10P	44	44	862.739
PS 40:1	PS	40	1	C46H88NO10P	46	0	844.607
PS 40:1	PS	40	1	C46H88NO10P	46	1	845.611
PS 40:1	PS	40	1	C46H88NO10P	46	2	846.614
PS 40:1	PS	40	1	C46H88NO10P	46	3	847.617
PS 40:1	PS	40	1	C46H88NO10P	46	4	848.621
PS 40:1	PS	40	1	C46H88NO10P	46	5	849.624
PS 40:1	PS	40	1	C46H88NO10P	46	6	850.627
PS 40:1	PS	40	1	C46H88NO10P	46	7	851.631
PS 40:1	PS	40	1	C46H88NO10P	46	8	852.634
PS 40:1	PS	40	1	C46H88NO10P	46	9	853.638
PS 40:1	PS	40	1	C46H88NO10P	46	10	854.641
PS 40:1	PS	40	1	C46H88NO10P	46	11	855.644
PS 40:1	PS	40	1	C46H88NO10P	46	12	856.648
PS 40:1	PS	40	1	C46H88NO10P	46	13	857.651
PS 40:1	PS	40	1	C46H88NO10P	46	14	858.654
PS 40:1	PS	40	1	C46H88NO10P	46	15	859.658
PS 40:1	PS	40	1	C46H88NO10P	46	16	860.661
PS 40:1	PS	40	1	C46H88NO10P	46	17	861.664
PS 40:1	PS	40	1	C46H88NO10P	46	18	862.668
PS 40:1	PS	40	1	C46H88NO10P	46	19	863.671
PS 40:1	PS	40	1	C46H88NO10P	46	20	864.674
PS 40:1	PS	40	1	C46H88NO10P	46	21	865.678
PS 40:1	PS	40	1	C46H88NO10P	46	22	866.681
PS 40:1	PS	40	1	C46H88NO10P	46	23	867.684
PS 40:1	PS	40	1	C46H88NO10P	46	24	868.688
PS 40:1	PS	40	1	C46H88NO10P	46	25	869.691
PS 40:1	PS	40	1	C46H88NO10P	46	26	870.695
PS 40:1	PS	40	1	C46H88NO10P	46	27	871.698
PS 40:1	PS	40	1	C46H88NO10P	46	28	872.701
PS 40:1	PS	40	1	C46H88NO10P	46	29	873.705
PS 40:1	PS	40	1	C46H88NO10P	46	30	874.708
PS 40:1	PS	40	1	C46H88NO10P	46	31	875.711
PS 40:1	PS	40	1	C46H88NO10P	46	32	876.715
PS 40:1	PS	40	1	C46H88NO10P	46	33	877.718
PS 40:1	PS	40	1	C46H88NO10P	46	34	878.721
PS 40:1	PS	40	1	C46H88NO10P	46	35	879.725
PS 40:1	PS	40	1	C46H88NO10P	46	36	880.728
PS 40:1	PS	40	1	C46H88NO10P	46	37	881.731
PS 40:1	PS	40	1	C46H88NO10P	46	38	882.735
PS 40:1	PS	40	1	C46H88NO10P	46	39	883.738
PS 40:1	PS	40	1	C46H88NO10P	46	40	884.742
PS 40:1	PS	40	1	C46H88NO10P	46	41	885.745
PS 40:1	PS	40	1	C46H88NO10P	46	42	886.748
PS 40:1	PS	40	1	C46H88NO10P	46	43	887.752
PS 40:1	PS	40	1	C46H88NO10P	46	44	888.755
PS 40:1	PS	40	1	C46H88NO10P	46	45	889.758
PS 40:1	PS	40	1	C46H88NO10P	46	46	890.762
PS 40:2	PS	40	2	C46H86NO10P	46	0	842.592
PS 40:2	PS	40	2	C46H86NO10P	46	1	843.595
PS 40:2	PS	40	2	C46H86NO10P	46	2	844.598
PS 40:2	PS	40	2	C46H86NO10P	46	3	845.602
PS 40:2	PS	40	2	C46H86NO10P	46	4	846.605
PS 40:2	PS	40	2	C46H86NO10P	46	5	847.608
PS 40:2	PS	40	2	C46H86NO10P	46	6	848.612
PS 40:2	PS	40	2	C46H86NO10P	46	7	849.615
PS 40:2	PS	40	2	C46H86NO10P	46	8	850.619
PS 40:2	PS	40	2	C46H86NO10P	46	9	851.622
PS 40:2	PS	40	2	C46H86NO10P	46	10	852.625
PS 40:2	PS	40	2	C46H86NO10P	46	11	853.629
PS 40:2	PS	40	2	C46H86NO10P	46	12	854.632
PS 40:2	PS	40	2	C46H86NO10P	46	13	855.635
PS 40:2	PS	40	2	C46H86NO10P	46	14	856.639
PS 40:2	PS	40	2	C46H86NO10P	46	15	857.642
PS 40:2	PS	40	2	C46H86NO10P	46	16	858.645
PS 40:2	PS	40	2	C46H86NO10P	46	17	859.649
PS 40:2	PS	40	2	C46H86NO10P	46	18	860.652
PS 40:2	PS	40	2	C46H86NO10P	46	19	861.655
PS 40:2	PS	40	2	C46H86NO10P	46	20	862.659
PS 40:2	PS	40	2	C46H86NO10P	46	21	863.662
PS 40:2	PS	40	2	C46H86NO10P	46	22	864.665
PS 40:2	PS	40	2	C46H86NO10P	46	23	865.669
PS 40:2	PS	40	2	C46H86NO10P	46	24	866.672
PS 40:2	PS	40	2	C46H86NO10P	46	25	867.676
PS 40:2	PS	40	2	C46H86NO10P	46	26	868.679
PS 40:2	PS	40	2	C46H86NO10P	46	27	869.682
PS 40:2	PS	40	2	C46H86NO10P	46	28	870.686
PS 40:2	PS	40	2	C46H86NO10P	46	29	871.689
PS 40:2	PS	40	2	C46H86NO10P	46	30	872.692
PS 40:2	PS	40	2	C46H86NO10P	46	31	873.696
PS 40:2	PS	40	2	C46H86NO10P	46	32	874.699
PS 40:2	PS	40	2	C46H86NO10P	46	33	875.702
PS 40:2	PS	40	2	C46H86NO10P	46	34	876.706
PS 40:2	PS	40	2	C46H86NO10P	46	35	877.709
PS 40:2	PS	40	2	C46H86NO10P	46	36	878.712
PS 40:2	PS	40	2	C46H86NO10P	46	37	879.716
PS 40:2	PS	40	2	C46H86NO10P	46	38	880.719
PS 40:2	PS	40	2	C46H86NO10P	46	39	881.723
PS 40:2	PS	40	2	C46H86NO10P	46	40	882.726
PS 40:2	PS	40	2	C46H86NO10P	46	41	883.729
PS 40:2	PS	40	2	C46H86NO10P	46	42	884.733
PS 40:2	PS	40	2	C46H86NO10P	46	43	885.736
PS 40:2	PS	40	2	C46H86NO10P	46	44	886.739
PS 40:2	PS	40	2	C46H86NO10P	46	45	887.743
PS 40:2	PS	40	2	C46H86NO10P	46	46	888.746
PS 40:3	PS	40	3	C46H84NO10P	46	0	840.576
PS 40:3	PS	40	3	C46H84NO10P	46	1	841.579
PS 40:3	PS	40	3	C46H84NO10P	46	2	842.583
PS 40:3	PS	40	3	C46H84NO10P	46	3	843.586
PS 40:3	PS	40	3	C46H84NO10P	46	4	844.589
PS 40:3	PS	40	3	C46H84NO10P	46	5	845.593
PS 40:3	PS	40	3	C46H84NO10P	46	6	846.596
PS 40:3	PS	40	3	C46H84NO10P	46	7	847.599
PS 40:3	PS	40	3	C46H84NO10P	46	8	848.603
PS 40:3	PS	40	3	C46H84NO10P	46	9	849.606
PS 40:3	PS	40	3	C46H84NO10P	46	10	850.61
PS 40:3	PS	40	3	C46H84NO10P	46	11	851.613
PS 40:3	PS	40	3	C46H84NO10P	46	12	852.616
PS 40:3	PS	40	3	C46H84NO10P	46	13	853.62
PS 40:3	PS	40	3	C46H84NO10P	46	14	854.623
PS 40:3	PS	40	3	C46H84NO10P	46	15	855.626
PS 40:3	PS	40	3	C46H84NO10P	46	16	856.63
PS 40:3	PS	40	3	C46H84NO10P	46	17	857.633
PS 40:3	PS	40	3	C46H84NO10P	46	18	858.636
PS 40:3	PS	40	3	C46H84NO10P	46	19	859.64
PS 40:3	PS	40	3	C46H84NO10P	46	20	860.643
PS 40:3	PS	40	3	C46H84NO10P	46	21	861.646
PS 40:3	PS	40	3	C46H84NO10P	46	22	862.65
PS 40:3	PS	40	3	C46H84NO10P	46	23	863.653
PS 40:3	PS	40	3	C46H84NO10P	46	24	864.657
PS 40:3	PS	40	3	C46H84NO10P	46	25	865.66
PS 40:3	PS	40	3	C46H84NO10P	46	26	866.663
PS 40:3	PS	40	3	C46H84NO10P	46	27	867.667
PS 40:3	PS	40	3	C46H84NO10P	46	28	868.67
PS 40:3	PS	40	3	C46H84NO10P	46	29	869.673
PS 40:3	PS	40	3	C46H84NO10P	46	30	870.677
PS 40:3	PS	40	3	C46H84NO10P	46	31	871.68
PS 40:3	PS	40	3	C46H84NO10P	46	32	872.683
PS 40:3	PS	40	3	C46H84NO10P	46	33	873.687
PS 40:3	PS	40	3	C46H84NO10P	46	34	874.69
PS 40:3	PS	40	3	C46H84NO10P	46	35	875.693
PS 40:3	PS	40	3	C46H84NO10P	46	36	876.697
PS 40:3	PS	40	3	C46H84NO10P	46	37	877.7
PS 40:3	PS	40	3	C46H84NO10P	46	38	878.703
PS 40:3	PS	40	3	C46H84NO10P	46	39	879.707
PS 40:3	PS	40	3	C46H84NO10P	46	40	880.71
PS 40:3	PS	40	3	C46H84NO10P	46	41	881.714
PS 40:3	PS	40	3	C46H84NO10P	46	42	882.717
PS 40:3	PS	40	3	C46H84NO10P	46	43	883.72
PS 40:3	PS	40	3	C46H84NO10P	46	44	884.724
PS 40:3	PS	40	3	C46H84NO10P	46	45	885.727
PS 40:3	PS	40	3	C46H84NO10P	46	46	886.73
PS 40:5	PS	40	5	C46H80NO10P	46	0	836.545
PS 40:5	PS	40	5	C46H80NO10P	46	1	837.548
PS 40:5	PS	40	5	C46H80NO10P	46	2	838.551
PS 40:5	PS	40	5	C46H80NO10P	46	3	839.555
PS 40:5	PS	40	5	C46H80NO10P	46	4	840.558
PS 40:5	PS	40	5	C46H80NO10P	46	5	841.561
PS 40:5	PS	40	5	C46H80NO10P	46	6	842.565
PS 40:5	PS	40	5	C46H80NO10P	46	7	843.568
PS 40:5	PS	40	5	C46H80NO10P	46	8	844.572
PS 40:5	PS	40	5	C46H80NO10P	46	9	845.575
PS 40:5	PS	40	5	C46H80NO10P	46	10	846.578
PS 40:5	PS	40	5	C46H80NO10P	46	11	847.582
PS 40:5	PS	40	5	C46H80NO10P	46	12	848.585
PS 40:5	PS	40	5	C46H80NO10P	46	13	849.588
PS 40:5	PS	40	5	C46H80NO10P	46	14	850.592
PS 40:5	PS	40	5	C46H80NO10P	46	15	851.595
PS 40:5	PS	40	5	C46H80NO10P	46	16	852.598
PS 40:5	PS	40	5	C46H80NO10P	46	17	853.602
PS 40:5	PS	40	5	C46H80NO10P	46	18	854.605
PS 40:5	PS	40	5	C46H80NO10P	46	19	855.608
PS 40:5	PS	40	5	C46H80NO10P	46	20	856.612
PS 40:5	PS	40	5	C46H80NO10P	46	21	857.615
PS 40:5	PS	40	5	C46H80NO10P	46	22	858.619
PS 40:5	PS	40	5	C46H80NO10P	46	23	859.622
PS 40:5	PS	40	5	C46H80NO10P	46	24	860.625
PS 40:5	PS	40	5	C46H80NO10P	46	25	861.629
PS 40:5	PS	40	5	C46H80NO10P	46	26	862.632
PS 40:5	PS	40	5	C46H80NO10P	46	27	863.635
PS 40:5	PS	40	5	C46H80NO10P	46	28	864.639
PS 40:5	PS	40	5	C46H80NO10P	46	29	865.642
PS 40:5	PS	40	5	C46H80NO10P	46	30	866.645
PS 40:5	PS	40	5	C46H80NO10P	46	31	867.649
PS 40:5	PS	40	5	C46H80NO10P	46	32	868.652
PS 40:5	PS	40	5	C46H80NO10P	46	33	869.655
PS 40:5	PS	40	5	C46H80NO10P	46	34	870.659
PS 40:5	PS	40	5	C46H80NO10P	46	35	871.662
PS 40:5	PS	40	5	C46H80NO10P	46	36	872.665
PS 40:5	PS	40	5	C46H80NO10P	46	37	873.669
PS 40:5	PS	40	5	C46H80NO10P	46	38	874.672
PS 40:5	PS	40	5	C46H80NO10P	46	39	875.676
PS 40:5	PS	40	5	C46H80NO10P	46	40	876.679
PS 40:5	PS	40	5	C46H80NO10P	46	41	877.682
PS 40:5	PS	40	5	C46H80NO10P	46	42	878.686
PS 40:5	PS	40	5	C46H80NO10P	46	43	879.689
PS 40:5	PS	40	5	C46H80NO10P	46	44	880.692
PS 40:5	PS	40	5	C46H80NO10P	46	45	881.696
PS 40:5	PS	40	5	C46H80NO10P	46	46	882.699
PS 40:4	PS	40	4	C46H82NO10P	46	0	838.56
PS 40:4	PS	40	4	C46H82NO10P	46	1	839.564
PS 40:4	PS	40	4	C46H82NO10P	46	2	840.567
PS 40:4	PS	40	4	C46H82NO10P	46	3	841.57
PS 40:4	PS	40	4	C46H82NO10P	46	4	842.574
PS 40:4	PS	40	4	C46H82NO10P	46	5	843.577
PS 40:4	PS	40	4	C46H82NO10P	46	6	844.58
PS 40:4	PS	40	4	C46H82NO10P	46	7	845.584
PS 40:4	PS	40	4	C46H82NO10P	46	8	846.587
PS 40:4	PS	40	4	C46H82NO10P	46	9	847.591
PS 40:4	PS	40	4	C46H82NO10P	46	10	848.594
PS 40:4	PS	40	4	C46H82NO10P	46	11	849.597
PS 40:4	PS	40	4	C46H82NO10P	46	12	850.601
PS 40:4	PS	40	4	C46H82NO10P	46	13	851.604
PS 40:4	PS	40	4	C46H82NO10P	46	14	852.607
PS 40:4	PS	40	4	C46H82NO10P	46	15	853.611
PS 40:4	PS	40	4	C46H82NO10P	46	16	854.614
PS 40:4	PS	40	4	C46H82NO10P	46	17	855.617
PS 40:4	PS	40	4	C46H82NO10P	46	18	856.621
PS 40:4	PS	40	4	C46H82NO10P	46	19	857.624
PS 40:4	PS	40	4	C46H82NO10P	46	20	858.627
PS 40:4	PS	40	4	C46H82NO10P	46	21	859.631
PS 40:4	PS	40	4	C46H82NO10P	46	22	860.634
PS 40:4	PS	40	4	C46H82NO10P	46	23	861.638
PS 40:4	PS	40	4	C46H82NO10P	46	24	862.641
PS 40:4	PS	40	4	C46H82NO10P	46	25	863.644
PS 40:4	PS	40	4	C46H82NO10P	46	26	864.648
PS 40:4	PS	40	4	C46H82NO10P	46	27	865.651
PS 40:4	PS	40	4	C46H82NO10P	46	28	866.654
PS 40:4	PS	40	4	C46H82NO10P	46	29	867.658
PS 40:4	PS	40	4	C46H82NO10P	46	30	868.661
PS 40:4	PS	40	4	C46H82NO10P	46	31	869.664
PS 40:4	PS	40	4	C46H82NO10P	46	32	870.668
PS 40:4	PS	40	4	C46H82NO10P	46	33	871.671
PS 40:4	PS	40	4	C46H82NO10P	46	34	872.674
PS 40:4	PS	40	4	C46H82NO10P	46	35	873.678
PS 40:4	PS	40	4	C46H82NO10P	46	36	874.681
PS 40:4	PS	40	4	C46H82NO10P	46	37	875.684
PS 40:4	PS	40	4	C46H82NO10P	46	38	876.688
PS 40:4	PS	40	4	C46H82NO10P	46	39	877.691
PS 40:4	PS	40	4	C46H82NO10P	46	40	878.695
PS 40:4	PS	40	4	C46H82NO10P	46	41	879.698
PS 40:4	PS	40	4	C46H82NO10P	46	42	880.701
PS 40:4	PS	40	4	C46H82NO10P	46	43	881.705
PS 40:4	PS	40	4	C46H82NO10P	46	44	882.708
PS 40:4	PS	40	4	C46H82NO10P	46	45	883.711
PS 40:4	PS	40	4	C46H82NO10P	46	46	884.715
PS 38:8	PS	38	8	C44H70NO10P	44	0	802.466
PS 38:8	PS	38	8	C44H70NO10P	44	1	803.47
PS 38:8	PS	38	8	C44H70NO10P	44	2	804.473
PS 38:8	PS	38	8	C44H70NO10P	44	3	805.477
PS 38:8	PS	38	8	C44H70NO10P	44	4	806.48
PS 38:8	PS	38	8	C44H70NO10P	44	5	807.483
PS 38:8	PS	38	8	C44H70NO10P	44	6	808.487
PS 38:8	PS	38	8	C44H70NO10P	44	7	809.49
PS 38:8	PS	38	8	C44H70NO10P	44	8	810.493
PS 38:8	PS	38	8	C44H70NO10P	44	9	811.497
PS 38:8	PS	38	8	C44H70NO10P	44	10	812.5
PS 38:8	PS	38	8	C44H70NO10P	44	11	813.503
PS 38:8	PS	38	8	C44H70NO10P	44	12	814.507
PS 38:8	PS	38	8	C44H70NO10P	44	13	815.51
PS 38:8	PS	38	8	C44H70NO10P	44	14	816.513
PS 38:8	PS	38	8	C44H70NO10P	44	15	817.517
PS 38:8	PS	38	8	C44H70NO10P	44	16	818.52
PS 38:8	PS	38	8	C44H70NO10P	44	17	819.523
PS 38:8	PS	38	8	C44H70NO10P	44	18	820.527
PS 38:8	PS	38	8	C44H70NO10P	44	19	821.53
PS 38:8	PS	38	8	C44H70NO10P	44	20	822.534
PS 38:8	PS	38	8	C44H70NO10P	44	21	823.537
PS 38:8	PS	38	8	C44H70NO10P	44	22	824.54
PS 38:8	PS	38	8	C44H70NO10P	44	23	825.544
PS 38:8	PS	38	8	C44H70NO10P	44	24	826.547
PS 38:8	PS	38	8	C44H70NO10P	44	25	827.55
PS 38:8	PS	38	8	C44H70NO10P	44	26	828.554
PS 38:8	PS	38	8	C44H70NO10P	44	27	829.557
PS 38:8	PS	38	8	C44H70NO10P	44	28	830.56
PS 38:8	PS	38	8	C44H70NO10P	44	29	831.564
PS 38:8	PS	38	8	C44H70NO10P	44	30	832.567
PS 38:8	PS	38	8	C44H70NO10P	44	31	833.57
PS 38:8	PS	38	8	C44H70NO10P	44	32	834.574
PS 38:8	PS	38	8	C44H70NO10P	44	33	835.577
PS 38:8	PS	38	8	C44H70NO10P	44	34	836.581
PS 38:8	PS	38	8	C44H70NO10P	44	35	837.584
PS 38:8	PS	38	8	C44H70NO10P	44	36	838.587
PS 38:8	PS	38	8	C44H70NO10P	44	37	839.591
PS 38:8	PS	38	8	C44H70NO10P	44	38	840.594
PS 38:8	PS	38	8	C44H70NO10P	44	39	841.597
PS 38:8	PS	38	8	C44H70NO10P	44	40	842.601
PS 38:8	PS	38	8	C44H70NO10P	44	41	843.604
PS 38:8	PS	38	8	C44H70NO10P	44	42	844.607
PS 38:8	PS	38	8	C44H70NO10P	44	43	845.611
PS 38:8	PS	38	8	C44H70NO10P	44	44	846.614
PS 36:8	PS	36	8	C42H66NO10P	42	0	774.435
PS 36:8	PS	36	8	C42H66NO10P	42	1	775.439
PS 36:8	PS	36	8	C42H66NO10P	42	2	776.442
PS 36:8	PS	36	8	C42H66NO10P	42	3	777.445
PS 36:8	PS	36	8	C42H66NO10P	42	4	778.449
PS 36:8	PS	36	8	C42H66NO10P	42	5	779.452
PS 36:8	PS	36	8	C42H66NO10P	42	6	780.455
PS 36:8	PS	36	8	C42H66NO10P	42	7	781.459
PS 36:8	PS	36	8	C42H66NO10P	42	8	782.462
PS 36:8	PS	36	8	C42H66NO10P	42	9	783.465
PS 36:8	PS	36	8	C42H66NO10P	42	10	784.469
PS 36:8	PS	36	8	C42H66NO10P	42	11	785.472
PS 36:8	PS	36	8	C42H66NO10P	42	12	786.475
PS 36:8	PS	36	8	C42H66NO10P	42	13	787.479
PS 36:8	PS	36	8	C42H66NO10P	42	14	788.482
PS 36:8	PS	36	8	C42H66NO10P	42	15	789.485
PS 36:8	PS	36	8	C42H66NO10P	42	16	790.489
PS 36:8	PS	36	8	C42H66NO10P	42	17	791.492
PS 36:8	PS	36	8	C42H66NO10P	42	18	792.496
PS 36:8	PS	36	8	C42H66NO10P	42	19	793.499
PS 36:8	PS	36	8	C42H66NO10P	42	20	794.502
PS 36:8	PS	36	8	C42H66NO10P	42	21	795.506
PS 36:8	PS	36	8	C42H66NO10P	42	22	796.509
PS 36:8	PS	36	8	C42H66NO10P	42	23	797.512
PS 36:8	PS	36	8	C42H66NO10P	42	24	798.516
PS 36:8	PS	36	8	C42H66NO10P	42	25	799.519
PS 36:8	PS	36	8	C42H66NO10P	42	26	800.522
PS 36:8	PS	36	8	C42H66NO10P	42	27	801.526
PS 36:8	PS	36	8	C42H66NO10P	42	28	802.529
PS 36:8	PS	36	8	C42H66NO10P	42	29	803.532
PS 36:8	PS	36	8	C42H66NO10P	42	30	804.536
PS 36:8	PS	36	8	C42H66NO10P	42	31	805.539
PS 36:8	PS	36	8	C42H66NO10P	42	32	806.543
PS 36:8	PS	36	8	C42H66NO10P	42	33	807.546
PS 36:8	PS	36	8	C42H66NO10P	42	34	808.549
PS 36:8	PS	36	8	C42H66NO10P	42	35	809.553
PS 36:8	PS	36	8	C42H66NO10P	42	36	810.556
PS 36:8	PS	36	8	C42H66NO10P	42	37	811.559
PS 36:8	PS	36	8	C42H66NO10P	42	38	812.563
PS 36:8	PS	36	8	C42H66NO10P	42	39	813.566
PS 36:8	PS	36	8	C42H66NO10P	42	40	814.569
PS 36:8	PS	36	8	C42H66NO10P	42	41	815.573
PS 36:8	PS	36	8	C42H66NO10P	42	42	816.576
PS 40:8	PS	40	8	C46H74NO10P	46	0	830.498
PS 40:8	PS	40	8	C46H74NO10P	46	1	831.501
PS 40:8	PS	40	8	C46H74NO10P	46	2	832.504
PS 40:8	PS	40	8	C46H74NO10P	46	3	833.508
PS 40:8	PS	40	8	C46H74NO10P	46	4	834.511
PS 40:8	PS	40	8	C46H74NO10P	46	5	835.515
PS 40:8	PS	40	8	C46H74NO10P	46	6	836.518
PS 40:8	PS	40	8	C46H74NO10P	46	7	837.521
PS 40:8	PS	40	8	C46H74NO10P	46	8	838.525
PS 40:8	PS	40	8	C46H74NO10P	46	9	839.528
PS 40:8	PS	40	8	C46H74NO10P	46	10	840.531
PS 40:8	PS	40	8	C46H74NO10P	46	11	841.535
PS 40:8	PS	40	8	C46H74NO10P	46	12	842.538
PS 40:8	PS	40	8	C46H74NO10P	46	13	843.541
PS 40:8	PS	40	8	C46H74NO10P	46	14	844.545
PS 40:8	PS	40	8	C46H74NO10P	46	15	845.548
PS 40:8	PS	40	8	C46H74NO10P	46	16	846.551
PS 40:8	PS	40	8	C46H74NO10P	46	17	847.555
PS 40:8	PS	40	8	C46H74NO10P	46	18	848.558
PS 40:8	PS	40	8	C46H74NO10P	46	19	849.562
PS 40:8	PS	40	8	C46H74NO10P	46	20	850.565
PS 40:8	PS	40	8	C46H74NO10P	46	21	851.568
PS 40:8	PS	40	8	C46H74NO10P	46	22	852.572
PS 40:8	PS	40	8	C46H74NO10P	46	23	853.575
PS 40:8	PS	40	8	C46H74NO10P	46	24	854.578
PS 40:8	PS	40	8	C46H74NO10P	46	25	855.582
PS 40:8	PS	40	8	C46H74NO10P	46	26	856.585
PS 40:8	PS	40	8	C46H74NO10P	46	27	857.588
PS 40:8	PS	40	8	C46H74NO10P	46	28	858.592
PS 40:8	PS	40	8	C46H74NO10P	46	29	859.595
PS 40:8	PS	40	8	C46H74NO10P	46	30	860.598
PS 40:8	PS	40	8	C46H74NO10P	46	31	861.602
PS 40:8	PS	40	8	C46H74NO10P	46	32	862.605
PS 40:8	PS	40	8	C46H74NO10P	46	33	863.608
PS 40:8	PS	40	8	C46H74NO10P	46	34	864.612
PS 40:8	PS	40	8	C46H74NO10P	46	35	865.615
PS 40:8	PS	40	8	C46H74NO10P	46	36	866.619
PS 40:8	PS	40	8	C46H74NO10P	46	37	867.622
PS 40:8	PS	40	8	C46H74NO10P	46	38	868.625
PS 40:8	PS	40	8	C46H74NO10P	46	39	869.629
PS 40:8	PS	40	8	C46H74NO10P	46	40	870.632
PS 40:8	PS	40	8	C46H74NO10P	46	41	871.635
PS 40:8	PS	40	8	C46H74NO10P	46	42	872.639
PS 40:8	PS	40	8	C46H74NO10P	46	43	873.642
PS 40:8	PS	40	8	C46H74NO10P	46	44	874.645
PS 40:8	PS	40	8	C46H74NO10P	46	45	875.649
PS 40:8	PS	40	8	C46H74NO10P	46	46	876.652
PS 40:10	PS	40	10	C46H70NO10P	46	0	826.466
PS 40:10	PS	40	10	C46H70NO10P	46	1	827.47
PS 40:10	PS	40	10	C46H70NO10P	46	2	828.473
PS 40:10	PS	40	10	C46H70NO10P	46	3	829.477
PS 40:10	PS	40	10	C46H70NO10P	46	4	830.48
PS 40:10	PS	40	10	C46H70NO10P	46	5	831.483
PS 40:10	PS	40	10	C46H70NO10P	46	6	832.487
PS 40:10	PS	40	10	C46H70NO10P	46	7	833.49
PS 40:10	PS	40	10	C46H70NO10P	46	8	834.493
PS 40:10	PS	40	10	C46H70NO10P	46	9	835.497
PS 40:10	PS	40	10	C46H70NO10P	46	10	836.5
PS 40:10	PS	40	10	C46H70NO10P	46	11	837.503
PS 40:10	PS	40	10	C46H70NO10P	46	12	838.507
PS 40:10	PS	40	10	C46H70NO10P	46	13	839.51
PS 40:10	PS	40	10	C46H70NO10P	46	14	840.513
PS 40:10	PS	40	10	C46H70NO10P	46	15	841.517
PS 40:10	PS	40	10	C46H70NO10P	46	16	842.52
PS 40:10	PS	40	10	C46H70NO10P	46	17	843.523
PS 40:10	PS	40	10	C46H70NO10P	46	18	844.527
PS 40:10	PS	40	10	C46H70NO10P	46	19	845.53
PS 40:10	PS	40	10	C46H70NO10P	46	20	846.534
PS 40:10	PS	40	10	C46H70NO10P	46	21	847.537
PS 40:10	PS	40	10	C46H70NO10P	46	22	848.54
PS 40:10	PS	40	10	C46H70NO10P	46	23	849.544
PS 40:10	PS	40	10	C46H70NO10P	46	24	850.547
PS 40:10	PS	40	10	C46H70NO10P	46	25	851.55
PS 40:10	PS	40	10	C46H70NO10P	46	26	852.554
PS 40:10	PS	40	10	C46H70NO10P	46	27	853.557
PS 40:10	PS	40	10	C46H70NO10P	46	28	854.56
PS 40:10	PS	40	10	C46H70NO10P	46	29	855.564
PS 40:10	PS	40	10	C46H70NO10P	46	30	856.567
PS 40:10	PS	40	10	C46H70NO10P	46	31	857.57
PS 40:10	PS	40	10	C46H70NO10P	46	32	858.574
PS 40:10	PS	40	10	C46H70NO10P	46	33	859.577
PS 40:10	PS	40	10	C46H70NO10P	46	34	860.581
PS 40:10	PS	40	10	C46H70NO10P	46	35	861.584
PS 40:10	PS	40	10	C46H70NO10P	46	36	862.587
PS 40:10	PS	40	10	C46H70NO10P	46	37	863.591
PS 40:10	PS	40	10	C46H70NO10P	46	38	864.594
PS 40:10	PS	40	10	C46H70NO10P	46	39	865.597
PS 40:10	PS	40	10	C46H70NO10P	46	40	866.601
PS 40:10	PS	40	10	C46H70NO10P	46	41	867.604
PS 40:10	PS	40	10	C46H70NO10P	46	42	868.607
PS 40:10	PS	40	10	C46H70NO10P	46	43	869.611
PS 40:10	PS	40	10	C46H70NO10P	46	44	870.614
PS 40:10	PS	40	10	C46H70NO10P	46	45	871.617
PS 40:10	PS	40	10	C46H70NO10P	46	46	872.621
PS 40:0	PS	40	0	C46H90NO10P	46	0	846.623
PS 40:0	PS	40	0	C46H90NO10P	46	1	847.626
PS 40:0	PS	40	0	C46H90NO10P	46	2	848.63
PS 40:0	PS	40	0	C46H90NO10P	46	3	849.633
PS 40:0	PS	40	0	C46H90NO10P	46	4	850.636
PS 40:0	PS	40	0	C46H90NO10P	46	5	851.64
PS 40:0	PS	40	0	C46H90NO10P	46	6	852.643
PS 40:0	PS	40	0	C46H90NO10P	46	7	853.646
PS 40:0	PS	40	0	C46H90NO10P	46	8	854.65
PS 40:0	PS	40	0	C46H90NO10P	46	9	855.653
PS 40:0	PS	40	0	C46H90NO10P	46	10	856.657
PS 40:0	PS	40	0	C46H90NO10P	46	11	857.66
PS 40:0	PS	40	0	C46H90NO10P	46	12	858.663
PS 40:0	PS	40	0	C46H90NO10P	46	13	859.667
PS 40:0	PS	40	0	C46H90NO10P	46	14	860.67
PS 40:0	PS	40	0	C46H90NO10P	46	15	861.673
PS 40:0	PS	40	0	C46H90NO10P	46	16	862.677
PS 40:0	PS	40	0	C46H90NO10P	46	17	863.68
PS 40:0	PS	40	0	C46H90NO10P	46	18	864.683
PS 40:0	PS	40	0	C46H90NO10P	46	19	865.687
PS 40:0	PS	40	0	C46H90NO10P	46	20	866.69
PS 40:0	PS	40	0	C46H90NO10P	46	21	867.693
PS 40:0	PS	40	0	C46H90NO10P	46	22	868.697
PS 40:0	PS	40	0	C46H90NO10P	46	23	869.7
PS 40:0	PS	40	0	C46H90NO10P	46	24	870.703
PS 40:0	PS	40	0	C46H90NO10P	46	25	871.707
PS 40:0	PS	40	0	C46H90NO10P	46	26	872.71
PS 40:0	PS	40	0	C46H90NO10P	46	27	873.714
PS 40:0	PS	40	0	C46H90NO10P	46	28	874.717
PS 40:0	PS	40	0	C46H90NO10P	46	29	875.72
PS 40:0	PS	40	0	C46H90NO10P	46	30	876.724
PS 40:0	PS	40	0	C46H90NO10P	46	31	877.727
PS 40:0	PS	40	0	C46H90NO10P	46	32	878.73
PS 40:0	PS	40	0	C46H90NO10P	46	33	879.734
PS 40:0	PS	40	0	C46H90NO10P	46	34	880.737
PS 40:0	PS	40	0	C46H90NO10P	46	35	881.74
PS 40:0	PS	40	0	C46H90NO10P	46	36	882.744
PS 40:0	PS	40	0	C46H90NO10P	46	37	883.747
PS 40:0	PS	40	0	C46H90NO10P	46	38	884.75
PS 40:0	PS	40	0	C46H90NO10P	46	39	885.754
PS 40:0	PS	40	0	C46H90NO10P	46	40	886.757
PS 40:0	PS	40	0	C46H90NO10P	46	41	887.761
PS 40:0	PS	40	0	C46H90NO10P	46	42	888.764
PS 40:0	PS	40	0	C46H90NO10P	46	43	889.767
PS 40:0	PS	40	0	C46H90NO10P	46	44	890.771
PS 40:0	PS	40	0	C46H90NO10P	46	45	891.774
PS 40:0	PS	40	0	C46H90NO10P	46	46	892.777
PS 42:1	PS	42	1	C48H92NO10P	48	0	872.639
PS 42:1	PS	42	1	C48H92NO10P	48	1	873.642
PS 42:1	PS	42	1	C48H92NO10P	48	2	874.645
PS 42:1	PS	42	1	C48H92NO10P	48	3	875.649
PS 42:1	PS	42	1	C48H92NO10P	48	4	876.652
PS 42:1	PS	42	1	C48H92NO10P	48	5	877.655
PS 42:1	PS	42	1	C48H92NO10P	48	6	878.659
PS 42:1	PS	42	1	C48H92NO10P	48	7	879.662
PS 42:1	PS	42	1	C48H92NO10P	48	8	880.665
PS 42:1	PS	42	1	C48H92NO10P	48	9	881.669
PS 42:1	PS	42	1	C48H92NO10P	48	10	882.672
PS 42:1	PS	42	1	C48H92NO10P	48	11	883.676
PS 42:1	PS	42	1	C48H92NO10P	48	12	884.679
PS 42:1	PS	42	1	C48H92NO10P	48	13	885.682
PS 42:1	PS	42	1	C48H92NO10P	48	14	886.686
PS 42:1	PS	42	1	C48H92NO10P	48	15	887.689
PS 42:1	PS	42	1	C48H92NO10P	48	16	888.692
PS 42:1	PS	42	1	C48H92NO10P	48	17	889.696
PS 42:1	PS	42	1	C48H92NO10P	48	18	890.699
PS 42:1	PS	42	1	C48H92NO10P	48	19	891.702
PS 42:1	PS	42	1	C48H92NO10P	48	20	892.706
PS 42:1	PS	42	1	C48H92NO10P	48	21	893.709
PS 42:1	PS	42	1	C48H92NO10P	48	22	894.712
PS 42:1	PS	42	1	C48H92NO10P	48	23	895.716
PS 42:1	PS	42	1	C48H92NO10P	48	24	896.719
PS 42:1	PS	42	1	C48H92NO10P	48	25	897.722
PS 42:1	PS	42	1	C48H92NO10P	48	26	898.726
PS 42:1	PS	42	1	C48H92NO10P	48	27	899.729
PS 42:1	PS	42	1	C48H92NO10P	48	28	900.733
PS 42:1	PS	42	1	C48H92NO10P	48	29	901.736
PS 42:1	PS	42	1	C48H92NO10P	48	30	902.739
PS 42:1	PS	42	1	C48H92NO10P	48	31	903.743
PS 42:1	PS	42	1	C48H92NO10P	48	32	904.746
PS 42:1	PS	42	1	C48H92NO10P	48	33	905.749
PS 42:1	PS	42	1	C48H92NO10P	48	34	906.753
PS 42:1	PS	42	1	C48H92NO10P	48	35	907.756
PS 42:1	PS	42	1	C48H92NO10P	48	36	908.759
PS 42:1	PS	42	1	C48H92NO10P	48	37	909.763
PS 42:1	PS	42	1	C48H92NO10P	48	38	910.766
PS 42:1	PS	42	1	C48H92NO10P	48	39	911.769
PS 42:1	PS	42	1	C48H92NO10P	48	40	912.773
PS 42:1	PS	42	1	C48H92NO10P	48	41	913.776
PS 42:1	PS	42	1	C48H92NO10P	48	42	914.78
PS 42:1	PS	42	1	C48H92NO10P	48	43	915.783
PS 42:1	PS	42	1	C48H92NO10P	48	44	916.786
PS 42:1	PS	42	1	C48H92NO10P	48	45	917.79
PS 42:1	PS	42	1	C48H92NO10P	48	46	918.793
PS 42:1	PS	42	1	C48H92NO10P	48	47	919.796
PS 42:1	PS	42	1	C48H92NO10P	48	48	920.8
PS 42:2	PS	42	2	C48H90NO10P	48	0	870.623
PS 42:2	PS	42	2	C48H90NO10P	48	1	871.626
PS 42:2	PS	42	2	C48H90NO10P	48	2	872.63
PS 42:2	PS	42	2	C48H90NO10P	48	3	873.633
PS 42:2	PS	42	2	C48H90NO10P	48	4	874.636
PS 42:2	PS	42	2	C48H90NO10P	48	5	875.64
PS 42:2	PS	42	2	C48H90NO10P	48	6	876.643
PS 42:2	PS	42	2	C48H90NO10P	48	7	877.646
PS 42:2	PS	42	2	C48H90NO10P	48	8	878.65
PS 42:2	PS	42	2	C48H90NO10P	48	9	879.653
PS 42:2	PS	42	2	C48H90NO10P	48	10	880.657
PS 42:2	PS	42	2	C48H90NO10P	48	11	881.66
PS 42:2	PS	42	2	C48H90NO10P	48	12	882.663
PS 42:2	PS	42	2	C48H90NO10P	48	13	883.667
PS 42:2	PS	42	2	C48H90NO10P	48	14	884.67
PS 42:2	PS	42	2	C48H90NO10P	48	15	885.673
PS 42:2	PS	42	2	C48H90NO10P	48	16	886.677
PS 42:2	PS	42	2	C48H90NO10P	48	17	887.68
PS 42:2	PS	42	2	C48H90NO10P	48	18	888.683
PS 42:2	PS	42	2	C48H90NO10P	48	19	889.687
PS 42:2	PS	42	2	C48H90NO10P	48	20	890.69
PS 42:2	PS	42	2	C48H90NO10P	48	21	891.693
PS 42:2	PS	42	2	C48H90NO10P	48	22	892.697
PS 42:2	PS	42	2	C48H90NO10P	48	23	893.7
PS 42:2	PS	42	2	C48H90NO10P	48	24	894.703
PS 42:2	PS	42	2	C48H90NO10P	48	25	895.707
PS 42:2	PS	42	2	C48H90NO10P	48	26	896.71
PS 42:2	PS	42	2	C48H90NO10P	48	27	897.714
PS 42:2	PS	42	2	C48H90NO10P	48	28	898.717
PS 42:2	PS	42	2	C48H90NO10P	48	29	899.72
PS 42:2	PS	42	2	C48H90NO10P	48	30	900.724
PS 42:2	PS	42	2	C48H90NO10P	48	31	901.727
PS 42:2	PS	42	2	C48H90NO10P	48	32	902.73
PS 42:2	PS	42	2	C48H90NO10P	48	33	903.734
PS 42:2	PS	42	2	C48H90NO10P	48	34	904.737
PS 42:2	PS	42	2	C48H90NO10P	48	35	905.74
PS 42:2	PS	42	2	C48H90NO10P	48	36	906.744
PS 42:2	PS	42	2	C48H90NO10P	48	37	907.747
PS 42:2	PS	42	2	C48H90NO10P	48	38	908.75
PS 42:2	PS	42	2	C48H90NO10P	48	39	909.754
PS 42:2	PS	42	2	C48H90NO10P	48	40	910.757
PS 42:2	PS	42	2	C48H90NO10P	48	41	911.761
PS 42:2	PS	42	2	C48H90NO10P	48	42	912.764
PS 42:2	PS	42	2	C48H90NO10P	48	43	913.767
PS 42:2	PS	42	2	C48H90NO10P	48	44	914.771
PS 42:2	PS	42	2	C48H90NO10P	48	45	915.774
PS 42:2	PS	42	2	C48H90NO10P	48	46	916.777
PS 42:2	PS	42	2	C48H90NO10P	48	47	917.781
PS 42:2	PS	42	2	C48H90NO10P	48	48	918.784
PS 42:4	PS	42	4	C48H86NO10P	48	0	866.592
PS 42:4	PS	42	4	C48H86NO10P	48	1	867.595
PS 42:4	PS	42	4	C48H86NO10P	48	2	868.598
PS 42:4	PS	42	4	C48H86NO10P	48	3	869.602
PS 42:4	PS	42	4	C48H86NO10P	48	4	870.605
PS 42:4	PS	42	4	C48H86NO10P	48	5	871.608
PS 42:4	PS	42	4	C48H86NO10P	48	6	872.612
PS 42:4	PS	42	4	C48H86NO10P	48	7	873.615
PS 42:4	PS	42	4	C48H86NO10P	48	8	874.619
PS 42:4	PS	42	4	C48H86NO10P	48	9	875.622
PS 42:4	PS	42	4	C48H86NO10P	48	10	876.625
PS 42:4	PS	42	4	C48H86NO10P	48	11	877.629
PS 42:4	PS	42	4	C48H86NO10P	48	12	878.632
PS 42:4	PS	42	4	C48H86NO10P	48	13	879.635
PS 42:4	PS	42	4	C48H86NO10P	48	14	880.639
PS 42:4	PS	42	4	C48H86NO10P	48	15	881.642
PS 42:4	PS	42	4	C48H86NO10P	48	16	882.645
PS 42:4	PS	42	4	C48H86NO10P	48	17	883.649
PS 42:4	PS	42	4	C48H86NO10P	48	18	884.652
PS 42:4	PS	42	4	C48H86NO10P	48	19	885.655
PS 42:4	PS	42	4	C48H86NO10P	48	20	886.659
PS 42:4	PS	42	4	C48H86NO10P	48	21	887.662
PS 42:4	PS	42	4	C48H86NO10P	48	22	888.665
PS 42:4	PS	42	4	C48H86NO10P	48	23	889.669
PS 42:4	PS	42	4	C48H86NO10P	48	24	890.672
PS 42:4	PS	42	4	C48H86NO10P	48	25	891.676
PS 42:4	PS	42	4	C48H86NO10P	48	26	892.679
PS 42:4	PS	42	4	C48H86NO10P	48	27	893.682
PS 42:4	PS	42	4	C48H86NO10P	48	28	894.686
PS 42:4	PS	42	4	C48H86NO10P	48	29	895.689
PS 42:4	PS	42	4	C48H86NO10P	48	30	896.692
PS 42:4	PS	42	4	C48H86NO10P	48	31	897.696
PS 42:4	PS	42	4	C48H86NO10P	48	32	898.699
PS 42:4	PS	42	4	C48H86NO10P	48	33	899.702
PS 42:4	PS	42	4	C48H86NO10P	48	34	900.706
PS 42:4	PS	42	4	C48H86NO10P	48	35	901.709
PS 42:4	PS	42	4	C48H86NO10P	48	36	902.712
PS 42:4	PS	42	4	C48H86NO10P	48	37	903.716
PS 42:4	PS	42	4	C48H86NO10P	48	38	904.719
PS 42:4	PS	42	4	C48H86NO10P	48	39	905.723
PS 42:4	PS	42	4	C48H86NO10P	48	40	906.726
PS 42:4	PS	42	4	C48H86NO10P	48	41	907.729
PS 42:4	PS	42	4	C48H86NO10P	48	42	908.733
PS 42:4	PS	42	4	C48H86NO10P	48	43	909.736
PS 42:4	PS	42	4	C48H86NO10P	48	44	910.739
PS 42:4	PS	42	4	C48H86NO10P	48	45	911.743
PS 42:4	PS	42	4	C48H86NO10P	48	46	912.746
PS 42:4	PS	42	4	C48H86NO10P	48	47	913.749
PS 42:4	PS	42	4	C48H86NO10P	48	48	914.753
PS 42:3	PS	42	3	C48H88NO10P	48	0	868.607
PS 42:3	PS	42	3	C48H88NO10P	48	1	869.611
PS 42:3	PS	42	3	C48H88NO10P	48	2	870.614
PS 42:3	PS	42	3	C48H88NO10P	48	3	871.617
PS 42:3	PS	42	3	C48H88NO10P	48	4	872.621
PS 42:3	PS	42	3	C48H88NO10P	48	5	873.624
PS 42:3	PS	42	3	C48H88NO10P	48	6	874.627
PS 42:3	PS	42	3	C48H88NO10P	48	7	875.631
PS 42:3	PS	42	3	C48H88NO10P	48	8	876.634
PS 42:3	PS	42	3	C48H88NO10P	48	9	877.638
PS 42:3	PS	42	3	C48H88NO10P	48	10	878.641
PS 42:3	PS	42	3	C48H88NO10P	48	11	879.644
PS 42:3	PS	42	3	C48H88NO10P	48	12	880.648
PS 42:3	PS	42	3	C48H88NO10P	48	13	881.651
PS 42:3	PS	42	3	C48H88NO10P	48	14	882.654
PS 42:3	PS	42	3	C48H88NO10P	48	15	883.658
PS 42:3	PS	42	3	C48H88NO10P	48	16	884.661
PS 42:3	PS	42	3	C48H88NO10P	48	17	885.664
PS 42:3	PS	42	3	C48H88NO10P	48	18	886.668
PS 42:3	PS	42	3	C48H88NO10P	48	19	887.671
PS 42:3	PS	42	3	C48H88NO10P	48	20	888.674
PS 42:3	PS	42	3	C48H88NO10P	48	21	889.678
PS 42:3	PS	42	3	C48H88NO10P	48	22	890.681
PS 42:3	PS	42	3	C48H88NO10P	48	23	891.684
PS 42:3	PS	42	3	C48H88NO10P	48	24	892.688
PS 42:3	PS	42	3	C48H88NO10P	48	25	893.691
PS 42:3	PS	42	3	C48H88NO10P	48	26	894.695
PS 42:3	PS	42	3	C48H88NO10P	48	27	895.698
PS 42:3	PS	42	3	C48H88NO10P	48	28	896.701
PS 42:3	PS	42	3	C48H88NO10P	48	29	897.705
PS 42:3	PS	42	3	C48H88NO10P	48	30	898.708
PS 42:3	PS	42	3	C48H88NO10P	48	31	899.711
PS 42:3	PS	42	3	C48H88NO10P	48	32	900.715
PS 42:3	PS	42	3	C48H88NO10P	48	33	901.718
PS 42:3	PS	42	3	C48H88NO10P	48	34	902.721
PS 42:3	PS	42	3	C48H88NO10P	48	35	903.725
PS 42:3	PS	42	3	C48H88NO10P	48	36	904.728
PS 42:3	PS	42	3	C48H88NO10P	48	37	905.731
PS 42:3	PS	42	3	C48H88NO10P	48	38	906.735
PS 42:3	PS	42	3	C48H88NO10P	48	39	907.738
PS 42:3	PS	42	3	C48H88NO10P	48	40	908.742
PS 42:3	PS	42	3	C48H88NO10P	48	41	909.745
PS 42:3	PS	42	3	C48H88NO10P	48	42	910.748
PS 42:3	PS	42	3	C48H88NO10P	48	43	911.752
PS 42:3	PS	42	3	C48H88NO10P	48	44	912.755
PS 42:3	PS	42	3	C48H88NO10P	48	45	913.758
PS 42:3	PS	42	3	C48H88NO10P	48	46	914.762
PS 42:3	PS	42	3	C48H88NO10P	48	47	915.765
PS 42:3	PS	42	3	C48H88NO10P	48	48	916.768
PS 42:5	PS	42	5	C48H84NO10P	48	0	864.576
PS 42:5	PS	42	5	C48H84NO10P	48	1	865.579
PS 42:5	PS	42	5	C48H84NO10P	48	2	866.583
PS 42:5	PS	42	5	C48H84NO10P	48	3	867.586
PS 42:5	PS	42	5	C48H84NO10P	48	4	868.589
PS 42:5	PS	42	5	C48H84NO10P	48	5	869.593
PS 42:5	PS	42	5	C48H84NO10P	48	6	870.596
PS 42:5	PS	42	5	C48H84NO10P	48	7	871.599
PS 42:5	PS	42	5	C48H84NO10P	48	8	872.603
PS 42:5	PS	42	5	C48H84NO10P	48	9	873.606
PS 42:5	PS	42	5	C48H84NO10P	48	10	874.61
PS 42:5	PS	42	5	C48H84NO10P	48	11	875.613
PS 42:5	PS	42	5	C48H84NO10P	48	12	876.616
PS 42:5	PS	42	5	C48H84NO10P	48	13	877.62
PS 42:5	PS	42	5	C48H84NO10P	48	14	878.623
PS 42:5	PS	42	5	C48H84NO10P	48	15	879.626
PS 42:5	PS	42	5	C48H84NO10P	48	16	880.63
PS 42:5	PS	42	5	C48H84NO10P	48	17	881.633
PS 42:5	PS	42	5	C48H84NO10P	48	18	882.636
PS 42:5	PS	42	5	C48H84NO10P	48	19	883.64
PS 42:5	PS	42	5	C48H84NO10P	48	20	884.643
PS 42:5	PS	42	5	C48H84NO10P	48	21	885.646
PS 42:5	PS	42	5	C48H84NO10P	48	22	886.65
PS 42:5	PS	42	5	C48H84NO10P	48	23	887.653
PS 42:5	PS	42	5	C48H84NO10P	48	24	888.657
PS 42:5	PS	42	5	C48H84NO10P	48	25	889.66
PS 42:5	PS	42	5	C48H84NO10P	48	26	890.663
PS 42:5	PS	42	5	C48H84NO10P	48	27	891.667
PS 42:5	PS	42	5	C48H84NO10P	48	28	892.67
PS 42:5	PS	42	5	C48H84NO10P	48	29	893.673
PS 42:5	PS	42	5	C48H84NO10P	48	30	894.677
PS 42:5	PS	42	5	C48H84NO10P	48	31	895.68
PS 42:5	PS	42	5	C48H84NO10P	48	32	896.683
PS 42:5	PS	42	5	C48H84NO10P	48	33	897.687
PS 42:5	PS	42	5	C48H84NO10P	48	34	898.69
PS 42:5	PS	42	5	C48H84NO10P	48	35	899.693
PS 42:5	PS	42	5	C48H84NO10P	48	36	900.697
PS 42:5	PS	42	5	C48H84NO10P	48	37	901.7
PS 42:5	PS	42	5	C48H84NO10P	48	38	902.703
PS 42:5	PS	42	5	C48H84NO10P	48	39	903.707
PS 42:5	PS	42	5	C48H84NO10P	48	40	904.71
PS 42:5	PS	42	5	C48H84NO10P	48	41	905.714
PS 42:5	PS	42	5	C48H84NO10P	48	42	906.717
PS 42:5	PS	42	5	C48H84NO10P	48	43	907.72
PS 42:5	PS	42	5	C48H84NO10P	48	44	908.724
PS 42:5	PS	42	5	C48H84NO10P	48	45	909.727
PS 42:5	PS	42	5	C48H84NO10P	48	46	910.73
PS 42:5	PS	42	5	C48H84NO10P	48	47	911.734
PS 42:5	PS	42	5	C48H84NO10P	48	48	912.737
PS 42:7	PS	42	7	C48H80NO10P	48	0	860.545
PS 42:7	PS	42	7	C48H80NO10P	48	1	861.548
PS 42:7	PS	42	7	C48H80NO10P	48	2	862.551
PS 42:7	PS	42	7	C48H80NO10P	48	3	863.555
PS 42:7	PS	42	7	C48H80NO10P	48	4	864.558
PS 42:7	PS	42	7	C48H80NO10P	48	5	865.561
PS 42:7	PS	42	7	C48H80NO10P	48	6	866.565
PS 42:7	PS	42	7	C48H80NO10P	48	7	867.568
PS 42:7	PS	42	7	C48H80NO10P	48	8	868.572
PS 42:7	PS	42	7	C48H80NO10P	48	9	869.575
PS 42:7	PS	42	7	C48H80NO10P	48	10	870.578
PS 42:7	PS	42	7	C48H80NO10P	48	11	871.582
PS 42:7	PS	42	7	C48H80NO10P	48	12	872.585
PS 42:7	PS	42	7	C48H80NO10P	48	13	873.588
PS 42:7	PS	42	7	C48H80NO10P	48	14	874.592
PS 42:7	PS	42	7	C48H80NO10P	48	15	875.595
PS 42:7	PS	42	7	C48H80NO10P	48	16	876.598
PS 42:7	PS	42	7	C48H80NO10P	48	17	877.602
PS 42:7	PS	42	7	C48H80NO10P	48	18	878.605
PS 42:7	PS	42	7	C48H80NO10P	48	19	879.608
PS 42:7	PS	42	7	C48H80NO10P	48	20	880.612
PS 42:7	PS	42	7	C48H80NO10P	48	21	881.615
PS 42:7	PS	42	7	C48H80NO10P	48	22	882.619
PS 42:7	PS	42	7	C48H80NO10P	48	23	883.622
PS 42:7	PS	42	7	C48H80NO10P	48	24	884.625
PS 42:7	PS	42	7	C48H80NO10P	48	25	885.629
PS 42:7	PS	42	7	C48H80NO10P	48	26	886.632
PS 42:7	PS	42	7	C48H80NO10P	48	27	887.635
PS 42:7	PS	42	7	C48H80NO10P	48	28	888.639
PS 42:7	PS	42	7	C48H80NO10P	48	29	889.642
PS 42:7	PS	42	7	C48H80NO10P	48	30	890.645
PS 42:7	PS	42	7	C48H80NO10P	48	31	891.649
PS 42:7	PS	42	7	C48H80NO10P	48	32	892.652
PS 42:7	PS	42	7	C48H80NO10P	48	33	893.655
PS 42:7	PS	42	7	C48H80NO10P	48	34	894.659
PS 42:7	PS	42	7	C48H80NO10P	48	35	895.662
PS 42:7	PS	42	7	C48H80NO10P	48	36	896.665
PS 42:7	PS	42	7	C48H80NO10P	48	37	897.669
PS 42:7	PS	42	7	C48H80NO10P	48	38	898.672
PS 42:7	PS	42	7	C48H80NO10P	48	39	899.676
PS 42:7	PS	42	7	C48H80NO10P	48	40	900.679
PS 42:7	PS	42	7	C48H80NO10P	48	41	901.682
PS 42:7	PS	42	7	C48H80NO10P	48	42	902.686
PS 42:7	PS	42	7	C48H80NO10P	48	43	903.689
PS 42:7	PS	42	7	C48H80NO10P	48	44	904.692
PS 42:7	PS	42	7	C48H80NO10P	48	45	905.696
PS 42:7	PS	42	7	C48H80NO10P	48	46	906.699
PS 42:7	PS	42	7	C48H80NO10P	48	47	907.702
PS 42:7	PS	42	7	C48H80NO10P	48	48	908.706
PS 42:6	PS	42	6	C48H82NO10P	48	0	862.56
PS 42:6	PS	42	6	C48H82NO10P	48	1	863.564
PS 42:6	PS	42	6	C48H82NO10P	48	2	864.567
PS 42:6	PS	42	6	C48H82NO10P	48	3	865.57
PS 42:6	PS	42	6	C48H82NO10P	48	4	866.574
PS 42:6	PS	42	6	C48H82NO10P	48	5	867.577
PS 42:6	PS	42	6	C48H82NO10P	48	6	868.58
PS 42:6	PS	42	6	C48H82NO10P	48	7	869.584
PS 42:6	PS	42	6	C48H82NO10P	48	8	870.587
PS 42:6	PS	42	6	C48H82NO10P	48	9	871.591
PS 42:6	PS	42	6	C48H82NO10P	48	10	872.594
PS 42:6	PS	42	6	C48H82NO10P	48	11	873.597
PS 42:6	PS	42	6	C48H82NO10P	48	12	874.601
PS 42:6	PS	42	6	C48H82NO10P	48	13	875.604
PS 42:6	PS	42	6	C48H82NO10P	48	14	876.607
PS 42:6	PS	42	6	C48H82NO10P	48	15	877.611
PS 42:6	PS	42	6	C48H82NO10P	48	16	878.614
PS 42:6	PS	42	6	C48H82NO10P	48	17	879.617
PS 42:6	PS	42	6	C48H82NO10P	48	18	880.621
PS 42:6	PS	42	6	C48H82NO10P	48	19	881.624
PS 42:6	PS	42	6	C48H82NO10P	48	20	882.627
PS 42:6	PS	42	6	C48H82NO10P	48	21	883.631
PS 42:6	PS	42	6	C48H82NO10P	48	22	884.634
PS 42:6	PS	42	6	C48H82NO10P	48	23	885.638
PS 42:6	PS	42	6	C48H82NO10P	48	24	886.641
PS 42:6	PS	42	6	C48H82NO10P	48	25	887.644
PS 42:6	PS	42	6	C48H82NO10P	48	26	888.648
PS 42:6	PS	42	6	C48H82NO10P	48	27	889.651
PS 42:6	PS	42	6	C48H82NO10P	48	28	890.654
PS 42:6	PS	42	6	C48H82NO10P	48	29	891.658
PS 42:6	PS	42	6	C48H82NO10P	48	30	892.661
PS 42:6	PS	42	6	C48H82NO10P	48	31	893.664
PS 42:6	PS	42	6	C48H82NO10P	48	32	894.668
PS 42:6	PS	42	6	C48H82NO10P	48	33	895.671
PS 42:6	PS	42	6	C48H82NO10P	48	34	896.674
PS 42:6	PS	42	6	C48H82NO10P	48	35	897.678
PS 42:6	PS	42	6	C48H82NO10P	48	36	898.681
PS 42:6	PS	42	6	C48H82NO10P	48	37	899.684
PS 42:6	PS	42	6	C48H82NO10P	48	38	900.688
PS 42:6	PS	42	6	C48H82NO10P	48	39	901.691
PS 42:6	PS	42	6	C48H82NO10P	48	40	902.695
PS 42:6	PS	42	6	C48H82NO10P	48	41	903.698
PS 42:6	PS	42	6	C48H82NO10P	48	42	904.701
PS 42:6	PS	42	6	C48H82NO10P	48	43	905.705
PS 42:6	PS	42	6	C48H82NO10P	48	44	906.708
PS 42:6	PS	42	6	C48H82NO10P	48	45	907.711
PS 42:6	PS	42	6	C48H82NO10P	48	46	908.715
PS 42:6	PS	42	6	C48H82NO10P	48	47	909.718
PS 42:6	PS	42	6	C48H82NO10P	48	48	910.721
PS 42:8	PS	42	8	C48H78NO10P	48	0	858.529
PS 42:8	PS	42	8	C48H78NO10P	48	1	859.532
PS 42:8	PS	42	8	C48H78NO10P	48	2	860.536
PS 42:8	PS	42	8	C48H78NO10P	48	3	861.539
PS 42:8	PS	42	8	C48H78NO10P	48	4	862.542
PS 42:8	PS	42	8	C48H78NO10P	48	5	863.546
PS 42:8	PS	42	8	C48H78NO10P	48	6	864.549
PS 42:8	PS	42	8	C48H78NO10P	48	7	865.553
PS 42:8	PS	42	8	C48H78NO10P	48	8	866.556
PS 42:8	PS	42	8	C48H78NO10P	48	9	867.559
PS 42:8	PS	42	8	C48H78NO10P	48	10	868.563
PS 42:8	PS	42	8	C48H78NO10P	48	11	869.566
PS 42:8	PS	42	8	C48H78NO10P	48	12	870.569
PS 42:8	PS	42	8	C48H78NO10P	48	13	871.573
PS 42:8	PS	42	8	C48H78NO10P	48	14	872.576
PS 42:8	PS	42	8	C48H78NO10P	48	15	873.579
PS 42:8	PS	42	8	C48H78NO10P	48	16	874.583
PS 42:8	PS	42	8	C48H78NO10P	48	17	875.586
PS 42:8	PS	42	8	C48H78NO10P	48	18	876.589
PS 42:8	PS	42	8	C48H78NO10P	48	19	877.593
PS 42:8	PS	42	8	C48H78NO10P	48	20	878.596
PS 42:8	PS	42	8	C48H78NO10P	48	21	879.6
PS 42:8	PS	42	8	C48H78NO10P	48	22	880.603
PS 42:8	PS	42	8	C48H78NO10P	48	23	881.606
PS 42:8	PS	42	8	C48H78NO10P	48	24	882.61
PS 42:8	PS	42	8	C48H78NO10P	48	25	883.613
PS 42:8	PS	42	8	C48H78NO10P	48	26	884.616
PS 42:8	PS	42	8	C48H78NO10P	48	27	885.62
PS 42:8	PS	42	8	C48H78NO10P	48	28	886.623
PS 42:8	PS	42	8	C48H78NO10P	48	29	887.626
PS 42:8	PS	42	8	C48H78NO10P	48	30	888.63
PS 42:8	PS	42	8	C48H78NO10P	48	31	889.633
PS 42:8	PS	42	8	C48H78NO10P	48	32	890.636
PS 42:8	PS	42	8	C48H78NO10P	48	33	891.64
PS 42:8	PS	42	8	C48H78NO10P	48	34	892.643
PS 42:8	PS	42	8	C48H78NO10P	48	35	893.646
PS 42:8	PS	42	8	C48H78NO10P	48	36	894.65
PS 42:8	PS	42	8	C48H78NO10P	48	37	895.653
PS 42:8	PS	42	8	C48H78NO10P	48	38	896.657
PS 42:8	PS	42	8	C48H78NO10P	48	39	897.66
PS 42:8	PS	42	8	C48H78NO10P	48	40	898.663
PS 42:8	PS	42	8	C48H78NO10P	48	41	899.667
PS 42:8	PS	42	8	C48H78NO10P	48	42	900.67
PS 42:8	PS	42	8	C48H78NO10P	48	43	901.673
PS 42:8	PS	42	8	C48H78NO10P	48	44	902.677
PS 42:8	PS	42	8	C48H78NO10P	48	45	903.68
PS 42:8	PS	42	8	C48H78NO10P	48	46	904.683
PS 42:8	PS	42	8	C48H78NO10P	48	47	905.687
PS 42:8	PS	42	8	C48H78NO10P	48	48	906.69
PS 42:0	PS	42	0	C48H94NO10P	48	0	874.654
PS 42:0	PS	42	0	C48H94NO10P	48	1	875.658
PS 42:0	PS	42	0	C48H94NO10P	48	2	876.661
PS 42:0	PS	42	0	C48H94NO10P	48	3	877.664
PS 42:0	PS	42	0	C48H94NO10P	48	4	878.668
PS 42:0	PS	42	0	C48H94NO10P	48	5	879.671
PS 42:0	PS	42	0	C48H94NO10P	48	6	880.674
PS 42:0	PS	42	0	C48H94NO10P	48	7	881.678
PS 42:0	PS	42	0	C48H94NO10P	48	8	882.681
PS 42:0	PS	42	0	C48H94NO10P	48	9	883.684
PS 42:0	PS	42	0	C48H94NO10P	48	10	884.688
PS 42:0	PS	42	0	C48H94NO10P	48	11	885.691
PS 42:0	PS	42	0	C48H94NO10P	48	12	886.695
PS 42:0	PS	42	0	C48H94NO10P	48	13	887.698
PS 42:0	PS	42	0	C48H94NO10P	48	14	888.701
PS 42:0	PS	42	0	C48H94NO10P	48	15	889.705
PS 42:0	PS	42	0	C48H94NO10P	48	16	890.708
PS 42:0	PS	42	0	C48H94NO10P	48	17	891.711
PS 42:0	PS	42	0	C48H94NO10P	48	18	892.715
PS 42:0	PS	42	0	C48H94NO10P	48	19	893.718
PS 42:0	PS	42	0	C48H94NO10P	48	20	894.721
PS 42:0	PS	42	0	C48H94NO10P	48	21	895.725
PS 42:0	PS	42	0	C48H94NO10P	48	22	896.728
PS 42:0	PS	42	0	C48H94NO10P	48	23	897.731
PS 42:0	PS	42	0	C48H94NO10P	48	24	898.735
PS 42:0	PS	42	0	C48H94NO10P	48	25	899.738
PS 42:0	PS	42	0	C48H94NO10P	48	26	900.741
PS 42:0	PS	42	0	C48H94NO10P	48	27	901.745
PS 42:0	PS	42	0	C48H94NO10P	48	28	902.748
PS 42:0	PS	42	0	C48H94NO10P	48	29	903.752
PS 42:0	PS	42	0	C48H94NO10P	48	30	904.755
PS 42:0	PS	42	0	C48H94NO10P	48	31	905.758
PS 42:0	PS	42	0	C48H94NO10P	48	32	906.762
PS 42:0	PS	42	0	C48H94NO10P	48	33	907.765
PS 42:0	PS	42	0	C48H94NO10P	48	34	908.768
PS 42:0	PS	42	0	C48H94NO10P	48	35	909.772
PS 42:0	PS	42	0	C48H94NO10P	48	36	910.775
PS 42:0	PS	42	0	C48H94NO10P	48	37	911.778
PS 42:0	PS	42	0	C48H94NO10P	48	38	912.782
PS 42:0	PS	42	0	C48H94NO10P	48	39	913.785
PS 42:0	PS	42	0	C48H94NO10P	48	40	914.788
PS 42:0	PS	42	0	C48H94NO10P	48	41	915.792
PS 42:0	PS	42	0	C48H94NO10P	48	42	916.795
PS 42:0	PS	42	0	C48H94NO10P	48	43	917.799
PS 42:0	PS	42	0	C48H94NO10P	48	44	918.802
PS 42:0	PS	42	0	C48H94NO10P	48	45	919.805
PS 42:0	PS	42	0	C48H94NO10P	48	46	920.809
PS 42:0	PS	42	0	C48H94NO10P	48	47	921.812
PS 42:0	PS	42	0	C48H94NO10P	48	48	922.815
PS 44:1	PS	44	1	C50H96NO10P	50	0	900.67
PS 44:1	PS	44	1	C50H96NO10P	50	1	901.673
PS 44:1	PS	44	1	C50H96NO10P	50	2	902.677
PS 44:1	PS	44	1	C50H96NO10P	50	3	903.68
PS 44:1	PS	44	1	C50H96NO10P	50	4	904.683
PS 44:1	PS	44	1	C50H96NO10P	50	5	905.687
PS 44:1	PS	44	1	C50H96NO10P	50	6	906.69
PS 44:1	PS	44	1	C50H96NO10P	50	7	907.693
PS 44:1	PS	44	1	C50H96NO10P	50	8	908.697
PS 44:1	PS	44	1	C50H96NO10P	50	9	909.7
PS 44:1	PS	44	1	C50H96NO10P	50	10	910.703
PS 44:1	PS	44	1	C50H96NO10P	50	11	911.707
PS 44:1	PS	44	1	C50H96NO10P	50	12	912.71
PS 44:1	PS	44	1	C50H96NO10P	50	13	913.714
PS 44:1	PS	44	1	C50H96NO10P	50	14	914.717
PS 44:1	PS	44	1	C50H96NO10P	50	15	915.72
PS 44:1	PS	44	1	C50H96NO10P	50	16	916.724
PS 44:1	PS	44	1	C50H96NO10P	50	17	917.727
PS 44:1	PS	44	1	C50H96NO10P	50	18	918.73
PS 44:1	PS	44	1	C50H96NO10P	50	19	919.734
PS 44:1	PS	44	1	C50H96NO10P	50	20	920.737
PS 44:1	PS	44	1	C50H96NO10P	50	21	921.74
PS 44:1	PS	44	1	C50H96NO10P	50	22	922.744
PS 44:1	PS	44	1	C50H96NO10P	50	23	923.747
PS 44:1	PS	44	1	C50H96NO10P	50	24	924.75
PS 44:1	PS	44	1	C50H96NO10P	50	25	925.754
PS 44:1	PS	44	1	C50H96NO10P	50	26	926.757
PS 44:1	PS	44	1	C50H96NO10P	50	27	927.76
PS 44:1	PS	44	1	C50H96NO10P	50	28	928.764
PS 44:1	PS	44	1	C50H96NO10P	50	29	929.767
PS 44:1	PS	44	1	C50H96NO10P	50	30	930.771
PS 44:1	PS	44	1	C50H96NO10P	50	31	931.774
PS 44:1	PS	44	1	C50H96NO10P	50	32	932.777
PS 44:1	PS	44	1	C50H96NO10P	50	33	933.781
PS 44:1	PS	44	1	C50H96NO10P	50	34	934.784
PS 44:1	PS	44	1	C50H96NO10P	50	35	935.787
PS 44:1	PS	44	1	C50H96NO10P	50	36	936.791
PS 44:1	PS	44	1	C50H96NO10P	50	37	937.794
PS 44:1	PS	44	1	C50H96NO10P	50	38	938.797
PS 44:1	PS	44	1	C50H96NO10P	50	39	939.801
PS 44:1	PS	44	1	C50H96NO10P	50	40	940.804
PS 44:1	PS	44	1	C50H96NO10P	50	41	941.807
PS 44:1	PS	44	1	C50H96NO10P	50	42	942.811
PS 44:1	PS	44	1	C50H96NO10P	50	43	943.814
PS 44:1	PS	44	1	C50H96NO10P	50	44	944.818
PS 44:1	PS	44	1	C50H96NO10P	50	45	945.821
PS 44:1	PS	44	1	C50H96NO10P	50	46	946.824
PS 44:1	PS	44	1	C50H96NO10P	50	47	947.828
PS 44:1	PS	44	1	C50H96NO10P	50	48	948.831
PS 44:1	PS	44	1	C50H96NO10P	50	49	949.834
PS 44:1	PS	44	1	C50H96NO10P	50	50	950.838
PS 44:2	PS	44	2	C50H94NO10P	50	0	898.654
PS 44:2	PS	44	2	C50H94NO10P	50	1	899.658
PS 44:2	PS	44	2	C50H94NO10P	50	2	900.661
PS 44:2	PS	44	2	C50H94NO10P	50	3	901.664
PS 44:2	PS	44	2	C50H94NO10P	50	4	902.668
PS 44:2	PS	44	2	C50H94NO10P	50	5	903.671
PS 44:2	PS	44	2	C50H94NO10P	50	6	904.674
PS 44:2	PS	44	2	C50H94NO10P	50	7	905.678
PS 44:2	PS	44	2	C50H94NO10P	50	8	906.681
PS 44:2	PS	44	2	C50H94NO10P	50	9	907.684
PS 44:2	PS	44	2	C50H94NO10P	50	10	908.688
PS 44:2	PS	44	2	C50H94NO10P	50	11	909.691
PS 44:2	PS	44	2	C50H94NO10P	50	12	910.695
PS 44:2	PS	44	2	C50H94NO10P	50	13	911.698
PS 44:2	PS	44	2	C50H94NO10P	50	14	912.701
PS 44:2	PS	44	2	C50H94NO10P	50	15	913.705
PS 44:2	PS	44	2	C50H94NO10P	50	16	914.708
PS 44:2	PS	44	2	C50H94NO10P	50	17	915.711
PS 44:2	PS	44	2	C50H94NO10P	50	18	916.715
PS 44:2	PS	44	2	C50H94NO10P	50	19	917.718
PS 44:2	PS	44	2	C50H94NO10P	50	20	918.721
PS 44:2	PS	44	2	C50H94NO10P	50	21	919.725
PS 44:2	PS	44	2	C50H94NO10P	50	22	920.728
PS 44:2	PS	44	2	C50H94NO10P	50	23	921.731
PS 44:2	PS	44	2	C50H94NO10P	50	24	922.735
PS 44:2	PS	44	2	C50H94NO10P	50	25	923.738
PS 44:2	PS	44	2	C50H94NO10P	50	26	924.741
PS 44:2	PS	44	2	C50H94NO10P	50	27	925.745
PS 44:2	PS	44	2	C50H94NO10P	50	28	926.748
PS 44:2	PS	44	2	C50H94NO10P	50	29	927.752
PS 44:2	PS	44	2	C50H94NO10P	50	30	928.755
PS 44:2	PS	44	2	C50H94NO10P	50	31	929.758
PS 44:2	PS	44	2	C50H94NO10P	50	32	930.762
PS 44:2	PS	44	2	C50H94NO10P	50	33	931.765
PS 44:2	PS	44	2	C50H94NO10P	50	34	932.768
PS 44:2	PS	44	2	C50H94NO10P	50	35	933.772
PS 44:2	PS	44	2	C50H94NO10P	50	36	934.775
PS 44:2	PS	44	2	C50H94NO10P	50	37	935.778
PS 44:2	PS	44	2	C50H94NO10P	50	38	936.782
PS 44:2	PS	44	2	C50H94NO10P	50	39	937.785
PS 44:2	PS	44	2	C50H94NO10P	50	40	938.788
PS 44:2	PS	44	2	C50H94NO10P	50	41	939.792
PS 44:2	PS	44	2	C50H94NO10P	50	42	940.795
PS 44:2	PS	44	2	C50H94NO10P	50	43	941.799
PS 44:2	PS	44	2	C50H94NO10P	50	44	942.802
PS 44:2	PS	44	2	C50H94NO10P	50	45	943.805
PS 44:2	PS	44	2	C50H94NO10P	50	46	944.809
PS 44:2	PS	44	2	C50H94NO10P	50	47	945.812
PS 44:2	PS	44	2	C50H94NO10P	50	48	946.815
PS 44:2	PS	44	2	C50H94NO10P	50	49	947.819
PS 44:2	PS	44	2	C50H94NO10P	50	50	948.822
PS 44:4	PS	44	4	C50H90NO10P	50	0	894.623
PS 44:4	PS	44	4	C50H90NO10P	50	1	895.626
PS 44:4	PS	44	4	C50H90NO10P	50	2	896.63
PS 44:4	PS	44	4	C50H90NO10P	50	3	897.633
PS 44:4	PS	44	4	C50H90NO10P	50	4	898.636
PS 44:4	PS	44	4	C50H90NO10P	50	5	899.64
PS 44:4	PS	44	4	C50H90NO10P	50	6	900.643
PS 44:4	PS	44	4	C50H90NO10P	50	7	901.646
PS 44:4	PS	44	4	C50H90NO10P	50	8	902.65
PS 44:4	PS	44	4	C50H90NO10P	50	9	903.653
PS 44:4	PS	44	4	C50H90NO10P	50	10	904.657
PS 44:4	PS	44	4	C50H90NO10P	50	11	905.66
PS 44:4	PS	44	4	C50H90NO10P	50	12	906.663
PS 44:4	PS	44	4	C50H90NO10P	50	13	907.667
PS 44:4	PS	44	4	C50H90NO10P	50	14	908.67
PS 44:4	PS	44	4	C50H90NO10P	50	15	909.673
PS 44:4	PS	44	4	C50H90NO10P	50	16	910.677
PS 44:4	PS	44	4	C50H90NO10P	50	17	911.68
PS 44:4	PS	44	4	C50H90NO10P	50	18	912.683
PS 44:4	PS	44	4	C50H90NO10P	50	19	913.687
PS 44:4	PS	44	4	C50H90NO10P	50	20	914.69
PS 44:4	PS	44	4	C50H90NO10P	50	21	915.693
PS 44:4	PS	44	4	C50H90NO10P	50	22	916.697
PS 44:4	PS	44	4	C50H90NO10P	50	23	917.7
PS 44:4	PS	44	4	C50H90NO10P	50	24	918.703
PS 44:4	PS	44	4	C50H90NO10P	50	25	919.707
PS 44:4	PS	44	4	C50H90NO10P	50	26	920.71
PS 44:4	PS	44	4	C50H90NO10P	50	27	921.714
PS 44:4	PS	44	4	C50H90NO10P	50	28	922.717
PS 44:4	PS	44	4	C50H90NO10P	50	29	923.72
PS 44:4	PS	44	4	C50H90NO10P	50	30	924.724
PS 44:4	PS	44	4	C50H90NO10P	50	31	925.727
PS 44:4	PS	44	4	C50H90NO10P	50	32	926.73
PS 44:4	PS	44	4	C50H90NO10P	50	33	927.734
PS 44:4	PS	44	4	C50H90NO10P	50	34	928.737
PS 44:4	PS	44	4	C50H90NO10P	50	35	929.74
PS 44:4	PS	44	4	C50H90NO10P	50	36	930.744
PS 44:4	PS	44	4	C50H90NO10P	50	37	931.747
PS 44:4	PS	44	4	C50H90NO10P	50	38	932.75
PS 44:4	PS	44	4	C50H90NO10P	50	39	933.754
PS 44:4	PS	44	4	C50H90NO10P	50	40	934.757
PS 44:4	PS	44	4	C50H90NO10P	50	41	935.761
PS 44:4	PS	44	4	C50H90NO10P	50	42	936.764
PS 44:4	PS	44	4	C50H90NO10P	50	43	937.767
PS 44:4	PS	44	4	C50H90NO10P	50	44	938.771
PS 44:4	PS	44	4	C50H90NO10P	50	45	939.774
PS 44:4	PS	44	4	C50H90NO10P	50	46	940.777
PS 44:4	PS	44	4	C50H90NO10P	50	47	941.781
PS 44:4	PS	44	4	C50H90NO10P	50	48	942.784
PS 44:4	PS	44	4	C50H90NO10P	50	49	943.787
PS 44:4	PS	44	4	C50H90NO10P	50	50	944.791
PS 44:3	PS	44	3	C50H92NO10P	50	0	896.639
PS 44:3	PS	44	3	C50H92NO10P	50	1	897.642
PS 44:3	PS	44	3	C50H92NO10P	50	2	898.645
PS 44:3	PS	44	3	C50H92NO10P	50	3	899.649
PS 44:3	PS	44	3	C50H92NO10P	50	4	900.652
PS 44:3	PS	44	3	C50H92NO10P	50	5	901.655
PS 44:3	PS	44	3	C50H92NO10P	50	6	902.659
PS 44:3	PS	44	3	C50H92NO10P	50	7	903.662
PS 44:3	PS	44	3	C50H92NO10P	50	8	904.665
PS 44:3	PS	44	3	C50H92NO10P	50	9	905.669
PS 44:3	PS	44	3	C50H92NO10P	50	10	906.672
PS 44:3	PS	44	3	C50H92NO10P	50	11	907.676
PS 44:3	PS	44	3	C50H92NO10P	50	12	908.679
PS 44:3	PS	44	3	C50H92NO10P	50	13	909.682
PS 44:3	PS	44	3	C50H92NO10P	50	14	910.686
PS 44:3	PS	44	3	C50H92NO10P	50	15	911.689
PS 44:3	PS	44	3	C50H92NO10P	50	16	912.692
PS 44:3	PS	44	3	C50H92NO10P	50	17	913.696
PS 44:3	PS	44	3	C50H92NO10P	50	18	914.699
PS 44:3	PS	44	3	C50H92NO10P	50	19	915.702
PS 44:3	PS	44	3	C50H92NO10P	50	20	916.706
PS 44:3	PS	44	3	C50H92NO10P	50	21	917.709
PS 44:3	PS	44	3	C50H92NO10P	50	22	918.712
PS 44:3	PS	44	3	C50H92NO10P	50	23	919.716
PS 44:3	PS	44	3	C50H92NO10P	50	24	920.719
PS 44:3	PS	44	3	C50H92NO10P	50	25	921.722
PS 44:3	PS	44	3	C50H92NO10P	50	26	922.726
PS 44:3	PS	44	3	C50H92NO10P	50	27	923.729
PS 44:3	PS	44	3	C50H92NO10P	50	28	924.733
PS 44:3	PS	44	3	C50H92NO10P	50	29	925.736
PS 44:3	PS	44	3	C50H92NO10P	50	30	926.739
PS 44:3	PS	44	3	C50H92NO10P	50	31	927.743
PS 44:3	PS	44	3	C50H92NO10P	50	32	928.746
PS 44:3	PS	44	3	C50H92NO10P	50	33	929.749
PS 44:3	PS	44	3	C50H92NO10P	50	34	930.753
PS 44:3	PS	44	3	C50H92NO10P	50	35	931.756
PS 44:3	PS	44	3	C50H92NO10P	50	36	932.759
PS 44:3	PS	44	3	C50H92NO10P	50	37	933.763
PS 44:3	PS	44	3	C50H92NO10P	50	38	934.766
PS 44:3	PS	44	3	C50H92NO10P	50	39	935.769
PS 44:3	PS	44	3	C50H92NO10P	50	40	936.773
PS 44:3	PS	44	3	C50H92NO10P	50	41	937.776
PS 44:3	PS	44	3	C50H92NO10P	50	42	938.78
PS 44:3	PS	44	3	C50H92NO10P	50	43	939.783
PS 44:3	PS	44	3	C50H92NO10P	50	44	940.786
PS 44:3	PS	44	3	C50H92NO10P	50	45	941.79
PS 44:3	PS	44	3	C50H92NO10P	50	46	942.793
PS 44:3	PS	44	3	C50H92NO10P	50	47	943.796
PS 44:3	PS	44	3	C50H92NO10P	50	48	944.8
PS 44:3	PS	44	3	C50H92NO10P	50	49	945.803
PS 44:3	PS	44	3	C50H92NO10P	50	50	946.806
PS 44:5	PS	44	5	C50H88NO10P	50	0	892.607
PS 44:5	PS	44	5	C50H88NO10P	50	1	893.611
PS 44:5	PS	44	5	C50H88NO10P	50	2	894.614
PS 44:5	PS	44	5	C50H88NO10P	50	3	895.617
PS 44:5	PS	44	5	C50H88NO10P	50	4	896.621
PS 44:5	PS	44	5	C50H88NO10P	50	5	897.624
PS 44:5	PS	44	5	C50H88NO10P	50	6	898.627
PS 44:5	PS	44	5	C50H88NO10P	50	7	899.631
PS 44:5	PS	44	5	C50H88NO10P	50	8	900.634
PS 44:5	PS	44	5	C50H88NO10P	50	9	901.638
PS 44:5	PS	44	5	C50H88NO10P	50	10	902.641
PS 44:5	PS	44	5	C50H88NO10P	50	11	903.644
PS 44:5	PS	44	5	C50H88NO10P	50	12	904.648
PS 44:5	PS	44	5	C50H88NO10P	50	13	905.651
PS 44:5	PS	44	5	C50H88NO10P	50	14	906.654
PS 44:5	PS	44	5	C50H88NO10P	50	15	907.658
PS 44:5	PS	44	5	C50H88NO10P	50	16	908.661
PS 44:5	PS	44	5	C50H88NO10P	50	17	909.664
PS 44:5	PS	44	5	C50H88NO10P	50	18	910.668
PS 44:5	PS	44	5	C50H88NO10P	50	19	911.671
PS 44:5	PS	44	5	C50H88NO10P	50	20	912.674
PS 44:5	PS	44	5	C50H88NO10P	50	21	913.678
PS 44:5	PS	44	5	C50H88NO10P	50	22	914.681
PS 44:5	PS	44	5	C50H88NO10P	50	23	915.684
PS 44:5	PS	44	5	C50H88NO10P	50	24	916.688
PS 44:5	PS	44	5	C50H88NO10P	50	25	917.691
PS 44:5	PS	44	5	C50H88NO10P	50	26	918.695
PS 44:5	PS	44	5	C50H88NO10P	50	27	919.698
PS 44:5	PS	44	5	C50H88NO10P	50	28	920.701
PS 44:5	PS	44	5	C50H88NO10P	50	29	921.705
PS 44:5	PS	44	5	C50H88NO10P	50	30	922.708
PS 44:5	PS	44	5	C50H88NO10P	50	31	923.711
PS 44:5	PS	44	5	C50H88NO10P	50	32	924.715
PS 44:5	PS	44	5	C50H88NO10P	50	33	925.718
PS 44:5	PS	44	5	C50H88NO10P	50	34	926.721
PS 44:5	PS	44	5	C50H88NO10P	50	35	927.725
PS 44:5	PS	44	5	C50H88NO10P	50	36	928.728
PS 44:5	PS	44	5	C50H88NO10P	50	37	929.731
PS 44:5	PS	44	5	C50H88NO10P	50	38	930.735
PS 44:5	PS	44	5	C50H88NO10P	50	39	931.738
PS 44:5	PS	44	5	C50H88NO10P	50	40	932.742
PS 44:5	PS	44	5	C50H88NO10P	50	41	933.745
PS 44:5	PS	44	5	C50H88NO10P	50	42	934.748
PS 44:5	PS	44	5	C50H88NO10P	50	43	935.752
PS 44:5	PS	44	5	C50H88NO10P	50	44	936.755
PS 44:5	PS	44	5	C50H88NO10P	50	45	937.758
PS 44:5	PS	44	5	C50H88NO10P	50	46	938.762
PS 44:5	PS	44	5	C50H88NO10P	50	47	939.765
PS 44:5	PS	44	5	C50H88NO10P	50	48	940.768
PS 44:5	PS	44	5	C50H88NO10P	50	49	941.772
PS 44:5	PS	44	5	C50H88NO10P	50	50	942.775
PS 44:7	PS	44	7	C50H84NO10P	50	0	888.576
PS 44:7	PS	44	7	C50H84NO10P	50	1	889.579
PS 44:7	PS	44	7	C50H84NO10P	50	2	890.583
PS 44:7	PS	44	7	C50H84NO10P	50	3	891.586
PS 44:7	PS	44	7	C50H84NO10P	50	4	892.589
PS 44:7	PS	44	7	C50H84NO10P	50	5	893.593
PS 44:7	PS	44	7	C50H84NO10P	50	6	894.596
PS 44:7	PS	44	7	C50H84NO10P	50	7	895.599
PS 44:7	PS	44	7	C50H84NO10P	50	8	896.603
PS 44:7	PS	44	7	C50H84NO10P	50	9	897.606
PS 44:7	PS	44	7	C50H84NO10P	50	10	898.61
PS 44:7	PS	44	7	C50H84NO10P	50	11	899.613
PS 44:7	PS	44	7	C50H84NO10P	50	12	900.616
PS 44:7	PS	44	7	C50H84NO10P	50	13	901.62
PS 44:7	PS	44	7	C50H84NO10P	50	14	902.623
PS 44:7	PS	44	7	C50H84NO10P	50	15	903.626
PS 44:7	PS	44	7	C50H84NO10P	50	16	904.63
PS 44:7	PS	44	7	C50H84NO10P	50	17	905.633
PS 44:7	PS	44	7	C50H84NO10P	50	18	906.636
PS 44:7	PS	44	7	C50H84NO10P	50	19	907.64
PS 44:7	PS	44	7	C50H84NO10P	50	20	908.643
PS 44:7	PS	44	7	C50H84NO10P	50	21	909.646
PS 44:7	PS	44	7	C50H84NO10P	50	22	910.65
PS 44:7	PS	44	7	C50H84NO10P	50	23	911.653
PS 44:7	PS	44	7	C50H84NO10P	50	24	912.657
PS 44:7	PS	44	7	C50H84NO10P	50	25	913.66
PS 44:7	PS	44	7	C50H84NO10P	50	26	914.663
PS 44:7	PS	44	7	C50H84NO10P	50	27	915.667
PS 44:7	PS	44	7	C50H84NO10P	50	28	916.67
PS 44:7	PS	44	7	C50H84NO10P	50	29	917.673
PS 44:7	PS	44	7	C50H84NO10P	50	30	918.677
PS 44:7	PS	44	7	C50H84NO10P	50	31	919.68
PS 44:7	PS	44	7	C50H84NO10P	50	32	920.683
PS 44:7	PS	44	7	C50H84NO10P	50	33	921.687
PS 44:7	PS	44	7	C50H84NO10P	50	34	922.69
PS 44:7	PS	44	7	C50H84NO10P	50	35	923.693
PS 44:7	PS	44	7	C50H84NO10P	50	36	924.697
PS 44:7	PS	44	7	C50H84NO10P	50	37	925.7
PS 44:7	PS	44	7	C50H84NO10P	50	38	926.703
PS 44:7	PS	44	7	C50H84NO10P	50	39	927.707
PS 44:7	PS	44	7	C50H84NO10P	50	40	928.71
PS 44:7	PS	44	7	C50H84NO10P	50	41	929.714
PS 44:7	PS	44	7	C50H84NO10P	50	42	930.717
PS 44:7	PS	44	7	C50H84NO10P	50	43	931.72
PS 44:7	PS	44	7	C50H84NO10P	50	44	932.724
PS 44:7	PS	44	7	C50H84NO10P	50	45	933.727
PS 44:7	PS	44	7	C50H84NO10P	50	46	934.73
PS 44:7	PS	44	7	C50H84NO10P	50	47	935.734
PS 44:7	PS	44	7	C50H84NO10P	50	48	936.737
PS 44:7	PS	44	7	C50H84NO10P	50	49	937.74
PS 44:7	PS	44	7	C50H84NO10P	50	50	938.744
PS 44:6	PS	44	6	C50H86NO10P	50	0	890.592
PS 44:6	PS	44	6	C50H86NO10P	50	1	891.595
PS 44:6	PS	44	6	C50H86NO10P	50	2	892.598
PS 44:6	PS	44	6	C50H86NO10P	50	3	893.602
PS 44:6	PS	44	6	C50H86NO10P	50	4	894.605
PS 44:6	PS	44	6	C50H86NO10P	50	5	895.608
PS 44:6	PS	44	6	C50H86NO10P	50	6	896.612
PS 44:6	PS	44	6	C50H86NO10P	50	7	897.615
PS 44:6	PS	44	6	C50H86NO10P	50	8	898.619
PS 44:6	PS	44	6	C50H86NO10P	50	9	899.622
PS 44:6	PS	44	6	C50H86NO10P	50	10	900.625
PS 44:6	PS	44	6	C50H86NO10P	50	11	901.629
PS 44:6	PS	44	6	C50H86NO10P	50	12	902.632
PS 44:6	PS	44	6	C50H86NO10P	50	13	903.635
PS 44:6	PS	44	6	C50H86NO10P	50	14	904.639
PS 44:6	PS	44	6	C50H86NO10P	50	15	905.642
PS 44:6	PS	44	6	C50H86NO10P	50	16	906.645
PS 44:6	PS	44	6	C50H86NO10P	50	17	907.649
PS 44:6	PS	44	6	C50H86NO10P	50	18	908.652
PS 44:6	PS	44	6	C50H86NO10P	50	19	909.655
PS 44:6	PS	44	6	C50H86NO10P	50	20	910.659
PS 44:6	PS	44	6	C50H86NO10P	50	21	911.662
PS 44:6	PS	44	6	C50H86NO10P	50	22	912.665
PS 44:6	PS	44	6	C50H86NO10P	50	23	913.669
PS 44:6	PS	44	6	C50H86NO10P	50	24	914.672
PS 44:6	PS	44	6	C50H86NO10P	50	25	915.676
PS 44:6	PS	44	6	C50H86NO10P	50	26	916.679
PS 44:6	PS	44	6	C50H86NO10P	50	27	917.682
PS 44:6	PS	44	6	C50H86NO10P	50	28	918.686
PS 44:6	PS	44	6	C50H86NO10P	50	29	919.689
PS 44:6	PS	44	6	C50H86NO10P	50	30	920.692
PS 44:6	PS	44	6	C50H86NO10P	50	31	921.696
PS 44:6	PS	44	6	C50H86NO10P	50	32	922.699
PS 44:6	PS	44	6	C50H86NO10P	50	33	923.702
PS 44:6	PS	44	6	C50H86NO10P	50	34	924.706
PS 44:6	PS	44	6	C50H86NO10P	50	35	925.709
PS 44:6	PS	44	6	C50H86NO10P	50	36	926.712
PS 44:6	PS	44	6	C50H86NO10P	50	37	927.716
PS 44:6	PS	44	6	C50H86NO10P	50	38	928.719
PS 44:6	PS	44	6	C50H86NO10P	50	39	929.723
PS 44:6	PS	44	6	C50H86NO10P	50	40	930.726
PS 44:6	PS	44	6	C50H86NO10P	50	41	931.729
PS 44:6	PS	44	6	C50H86NO10P	50	42	932.733
PS 44:6	PS	44	6	C50H86NO10P	50	43	933.736
PS 44:6	PS	44	6	C50H86NO10P	50	44	934.739
PS 44:6	PS	44	6	C50H86NO10P	50	45	935.743
PS 44:6	PS	44	6	C50H86NO10P	50	46	936.746
PS 44:6	PS	44	6	C50H86NO10P	50	47	937.749
PS 44:6	PS	44	6	C50H86NO10P	50	48	938.753
PS 44:6	PS	44	6	C50H86NO10P	50	49	939.756
PS 44:6	PS	44	6	C50H86NO10P	50	50	940.759
PS 44:8	PS	44	8	C50H82NO10P	50	0	886.56
PS 44:8	PS	44	8	C50H82NO10P	50	1	887.564
PS 44:8	PS	44	8	C50H82NO10P	50	2	888.567
PS 44:8	PS	44	8	C50H82NO10P	50	3	889.57
PS 44:8	PS	44	8	C50H82NO10P	50	4	890.574
PS 44:8	PS	44	8	C50H82NO10P	50	5	891.577
PS 44:8	PS	44	8	C50H82NO10P	50	6	892.58
PS 44:8	PS	44	8	C50H82NO10P	50	7	893.584
PS 44:8	PS	44	8	C50H82NO10P	50	8	894.587
PS 44:8	PS	44	8	C50H82NO10P	50	9	895.591
PS 44:8	PS	44	8	C50H82NO10P	50	10	896.594
PS 44:8	PS	44	8	C50H82NO10P	50	11	897.597
PS 44:8	PS	44	8	C50H82NO10P	50	12	898.601
PS 44:8	PS	44	8	C50H82NO10P	50	13	899.604
PS 44:8	PS	44	8	C50H82NO10P	50	14	900.607
PS 44:8	PS	44	8	C50H82NO10P	50	15	901.611
PS 44:8	PS	44	8	C50H82NO10P	50	16	902.614
PS 44:8	PS	44	8	C50H82NO10P	50	17	903.617
PS 44:8	PS	44	8	C50H82NO10P	50	18	904.621
PS 44:8	PS	44	8	C50H82NO10P	50	19	905.624
PS 44:8	PS	44	8	C50H82NO10P	50	20	906.627
PS 44:8	PS	44	8	C50H82NO10P	50	21	907.631
PS 44:8	PS	44	8	C50H82NO10P	50	22	908.634
PS 44:8	PS	44	8	C50H82NO10P	50	23	909.638
PS 44:8	PS	44	8	C50H82NO10P	50	24	910.641
PS 44:8	PS	44	8	C50H82NO10P	50	25	911.644
PS 44:8	PS	44	8	C50H82NO10P	50	26	912.648
PS 44:8	PS	44	8	C50H82NO10P	50	27	913.651
PS 44:8	PS	44	8	C50H82NO10P	50	28	914.654
PS 44:8	PS	44	8	C50H82NO10P	50	29	915.658
PS 44:8	PS	44	8	C50H82NO10P	50	30	916.661
PS 44:8	PS	44	8	C50H82NO10P	50	31	917.664
PS 44:8	PS	44	8	C50H82NO10P	50	32	918.668
PS 44:8	PS	44	8	C50H82NO10P	50	33	919.671
PS 44:8	PS	44	8	C50H82NO10P	50	34	920.674
PS 44:8	PS	44	8	C50H82NO10P	50	35	921.678
PS 44:8	PS	44	8	C50H82NO10P	50	36	922.681
PS 44:8	PS	44	8	C50H82NO10P	50	37	923.684
PS 44:8	PS	44	8	C50H82NO10P	50	38	924.688
PS 44:8	PS	44	8	C50H82NO10P	50	39	925.691
PS 44:8	PS	44	8	C50H82NO10P	50	40	926.695
PS 44:8	PS	44	8	C50H82NO10P	50	41	927.698
PS 44:8	PS	44	8	C50H82NO10P	50	42	928.701
PS 44:8	PS	44	8	C50H82NO10P	50	43	929.705
PS 44:8	PS	44	8	C50H82NO10P	50	44	930.708
PS 44:8	PS	44	8	C50H82NO10P	50	45	931.711
PS 44:8	PS	44	8	C50H82NO10P	50	46	932.715
PS 44:8	PS	44	8	C50H82NO10P	50	47	933.718
PS 44:8	PS	44	8	C50H82NO10P	50	48	934.721
PS 44:8	PS	44	8	C50H82NO10P	50	49	935.725
PS 44:8	PS	44	8	C50H82NO10P	50	50	936.728
PS 42:10	PS	42	10	C48H74NO10P	48	0	854.498
PS 42:10	PS	42	10	C48H74NO10P	48	1	855.501
PS 42:10	PS	42	10	C48H74NO10P	48	2	856.504
PS 42:10	PS	42	10	C48H74NO10P	48	3	857.508
PS 42:10	PS	42	10	C48H74NO10P	48	4	858.511
PS 42:10	PS	42	10	C48H74NO10P	48	5	859.515
PS 42:10	PS	42	10	C48H74NO10P	48	6	860.518
PS 42:10	PS	42	10	C48H74NO10P	48	7	861.521
PS 42:10	PS	42	10	C48H74NO10P	48	8	862.525
PS 42:10	PS	42	10	C48H74NO10P	48	9	863.528
PS 42:10	PS	42	10	C48H74NO10P	48	10	864.531
PS 42:10	PS	42	10	C48H74NO10P	48	11	865.535
PS 42:10	PS	42	10	C48H74NO10P	48	12	866.538
PS 42:10	PS	42	10	C48H74NO10P	48	13	867.541
PS 42:10	PS	42	10	C48H74NO10P	48	14	868.545
PS 42:10	PS	42	10	C48H74NO10P	48	15	869.548
PS 42:10	PS	42	10	C48H74NO10P	48	16	870.551
PS 42:10	PS	42	10	C48H74NO10P	48	17	871.555
PS 42:10	PS	42	10	C48H74NO10P	48	18	872.558
PS 42:10	PS	42	10	C48H74NO10P	48	19	873.562
PS 42:10	PS	42	10	C48H74NO10P	48	20	874.565
PS 42:10	PS	42	10	C48H74NO10P	48	21	875.568
PS 42:10	PS	42	10	C48H74NO10P	48	22	876.572
PS 42:10	PS	42	10	C48H74NO10P	48	23	877.575
PS 42:10	PS	42	10	C48H74NO10P	48	24	878.578
PS 42:10	PS	42	10	C48H74NO10P	48	25	879.582
PS 42:10	PS	42	10	C48H74NO10P	48	26	880.585
PS 42:10	PS	42	10	C48H74NO10P	48	27	881.588
PS 42:10	PS	42	10	C48H74NO10P	48	28	882.592
PS 42:10	PS	42	10	C48H74NO10P	48	29	883.595
PS 42:10	PS	42	10	C48H74NO10P	48	30	884.598
PS 42:10	PS	42	10	C48H74NO10P	48	31	885.602
PS 42:10	PS	42	10	C48H74NO10P	48	32	886.605
PS 42:10	PS	42	10	C48H74NO10P	48	33	887.608
PS 42:10	PS	42	10	C48H74NO10P	48	34	888.612
PS 42:10	PS	42	10	C48H74NO10P	48	35	889.615
PS 42:10	PS	42	10	C48H74NO10P	48	36	890.619
PS 42:10	PS	42	10	C48H74NO10P	48	37	891.622
PS 42:10	PS	42	10	C48H74NO10P	48	38	892.625
PS 42:10	PS	42	10	C48H74NO10P	48	39	893.629
PS 42:10	PS	42	10	C48H74NO10P	48	40	894.632
PS 42:10	PS	42	10	C48H74NO10P	48	41	895.635
PS 42:10	PS	42	10	C48H74NO10P	48	42	896.639
PS 42:10	PS	42	10	C48H74NO10P	48	43	897.642
PS 42:10	PS	42	10	C48H74NO10P	48	44	898.645
PS 42:10	PS	42	10	C48H74NO10P	48	45	899.649
PS 42:10	PS	42	10	C48H74NO10P	48	46	900.652
PS 42:10	PS	42	10	C48H74NO10P	48	47	901.655
PS 42:10	PS	42	10	C48H74NO10P	48	48	902.659
PS 42:11	PS	42	11	C48H72NO10P	48	0	852.482
PS 42:11	PS	42	11	C48H72NO10P	48	1	853.485
PS 42:11	PS	42	11	C48H72NO10P	48	2	854.489
PS 42:11	PS	42	11	C48H72NO10P	48	3	855.492
PS 42:11	PS	42	11	C48H72NO10P	48	4	856.496
PS 42:11	PS	42	11	C48H72NO10P	48	5	857.499
PS 42:11	PS	42	11	C48H72NO10P	48	6	858.502
PS 42:11	PS	42	11	C48H72NO10P	48	7	859.506
PS 42:11	PS	42	11	C48H72NO10P	48	8	860.509
PS 42:11	PS	42	11	C48H72NO10P	48	9	861.512
PS 42:11	PS	42	11	C48H72NO10P	48	10	862.516
PS 42:11	PS	42	11	C48H72NO10P	48	11	863.519
PS 42:11	PS	42	11	C48H72NO10P	48	12	864.522
PS 42:11	PS	42	11	C48H72NO10P	48	13	865.526
PS 42:11	PS	42	11	C48H72NO10P	48	14	866.529
PS 42:11	PS	42	11	C48H72NO10P	48	15	867.532
PS 42:11	PS	42	11	C48H72NO10P	48	16	868.536
PS 42:11	PS	42	11	C48H72NO10P	48	17	869.539
PS 42:11	PS	42	11	C48H72NO10P	48	18	870.543
PS 42:11	PS	42	11	C48H72NO10P	48	19	871.546
PS 42:11	PS	42	11	C48H72NO10P	48	20	872.549
PS 42:11	PS	42	11	C48H72NO10P	48	21	873.553
PS 42:11	PS	42	11	C48H72NO10P	48	22	874.556
PS 42:11	PS	42	11	C48H72NO10P	48	23	875.559
PS 42:11	PS	42	11	C48H72NO10P	48	24	876.563
PS 42:11	PS	42	11	C48H72NO10P	48	25	877.566
PS 42:11	PS	42	11	C48H72NO10P	48	26	878.569
PS 42:11	PS	42	11	C48H72NO10P	48	27	879.573
PS 42:11	PS	42	11	C48H72NO10P	48	28	880.576
PS 42:11	PS	42	11	C48H72NO10P	48	29	881.579
PS 42:11	PS	42	11	C48H72NO10P	48	30	882.583
PS 42:11	PS	42	11	C48H72NO10P	48	31	883.586
PS 42:11	PS	42	11	C48H72NO10P	48	32	884.589
PS 42:11	PS	42	11	C48H72NO10P	48	33	885.593
PS 42:11	PS	42	11	C48H72NO10P	48	34	886.596
PS 42:11	PS	42	11	C48H72NO10P	48	35	887.6
PS 42:11	PS	42	11	C48H72NO10P	48	36	888.603
PS 42:11	PS	42	11	C48H72NO10P	48	37	889.606
PS 42:11	PS	42	11	C48H72NO10P	48	38	890.61
PS 42:11	PS	42	11	C48H72NO10P	48	39	891.613
PS 42:11	PS	42	11	C48H72NO10P	48	40	892.616
PS 42:11	PS	42	11	C48H72NO10P	48	41	893.62
PS 42:11	PS	42	11	C48H72NO10P	48	42	894.623
PS 42:11	PS	42	11	C48H72NO10P	48	43	895.626
PS 42:11	PS	42	11	C48H72NO10P	48	44	896.63
PS 42:11	PS	42	11	C48H72NO10P	48	45	897.633
PS 42:11	PS	42	11	C48H72NO10P	48	46	898.636
PS 42:11	PS	42	11	C48H72NO10P	48	47	899.64
PS 42:11	PS	42	11	C48H72NO10P	48	48	900.643
PS 34:0	PS	34	0	C40H78NO10P	40	0	762.529
PS 34:0	PS	34	0	C40H78NO10P	40	1	763.532
PS 34:0	PS	34	0	C40H78NO10P	40	2	764.536
PS 34:0	PS	34	0	C40H78NO10P	40	3	765.539
PS 34:0	PS	34	0	C40H78NO10P	40	4	766.542
PS 34:0	PS	34	0	C40H78NO10P	40	5	767.546
PS 34:0	PS	34	0	C40H78NO10P	40	6	768.549
PS 34:0	PS	34	0	C40H78NO10P	40	7	769.553
PS 34:0	PS	34	0	C40H78NO10P	40	8	770.556
PS 34:0	PS	34	0	C40H78NO10P	40	9	771.559
PS 34:0	PS	34	0	C40H78NO10P	40	10	772.563
PS 34:0	PS	34	0	C40H78NO10P	40	11	773.566
PS 34:0	PS	34	0	C40H78NO10P	40	12	774.569
PS 34:0	PS	34	0	C40H78NO10P	40	13	775.573
PS 34:0	PS	34	0	C40H78NO10P	40	14	776.576
PS 34:0	PS	34	0	C40H78NO10P	40	15	777.579
PS 34:0	PS	34	0	C40H78NO10P	40	16	778.583
PS 34:0	PS	34	0	C40H78NO10P	40	17	779.586
PS 34:0	PS	34	0	C40H78NO10P	40	18	780.589
PS 34:0	PS	34	0	C40H78NO10P	40	19	781.593
PS 34:0	PS	34	0	C40H78NO10P	40	20	782.596
PS 34:0	PS	34	0	C40H78NO10P	40	21	783.6
PS 34:0	PS	34	0	C40H78NO10P	40	22	784.603
PS 34:0	PS	34	0	C40H78NO10P	40	23	785.606
PS 34:0	PS	34	0	C40H78NO10P	40	24	786.61
PS 34:0	PS	34	0	C40H78NO10P	40	25	787.613
PS 34:0	PS	34	0	C40H78NO10P	40	26	788.616
PS 34:0	PS	34	0	C40H78NO10P	40	27	789.62
PS 34:0	PS	34	0	C40H78NO10P	40	28	790.623
PS 34:0	PS	34	0	C40H78NO10P	40	29	791.626
PS 34:0	PS	34	0	C40H78NO10P	40	30	792.63
PS 34:0	PS	34	0	C40H78NO10P	40	31	793.633
PS 34:0	PS	34	0	C40H78NO10P	40	32	794.636
PS 34:0	PS	34	0	C40H78NO10P	40	33	795.64
PS 34:0	PS	34	0	C40H78NO10P	40	34	796.643
PS 34:0	PS	34	0	C40H78NO10P	40	35	797.646
PS 34:0	PS	34	0	C40H78NO10P	40	36	798.65
PS 34:0	PS	34	0	C40H78NO10P	40	37	799.653
PS 34:0	PS	34	0	C40H78NO10P	40	38	800.657
PS 34:0	PS	34	0	C40H78NO10P	40	39	801.66
PS 34:0	PS	34	0	C40H78NO10P	40	40	802.663
PS 44:0	PS	44	0	C50H98NO10P	50	0	902.686
PS 44:0	PS	44	0	C50H98NO10P	50	1	903.689
PS 44:0	PS	44	0	C50H98NO10P	50	2	904.692
PS 44:0	PS	44	0	C50H98NO10P	50	3	905.696
PS 44:0	PS	44	0	C50H98NO10P	50	4	906.699
PS 44:0	PS	44	0	C50H98NO10P	50	5	907.702
PS 44:0	PS	44	0	C50H98NO10P	50	6	908.706
PS 44:0	PS	44	0	C50H98NO10P	50	7	909.709
PS 44:0	PS	44	0	C50H98NO10P	50	8	910.712
PS 44:0	PS	44	0	C50H98NO10P	50	9	911.716
PS 44:0	PS	44	0	C50H98NO10P	50	10	912.719
PS 44:0	PS	44	0	C50H98NO10P	50	11	913.722
PS 44:0	PS	44	0	C50H98NO10P	50	12	914.726
PS 44:0	PS	44	0	C50H98NO10P	50	13	915.729
PS 44:0	PS	44	0	C50H98NO10P	50	14	916.733
PS 44:0	PS	44	0	C50H98NO10P	50	15	917.736
PS 44:0	PS	44	0	C50H98NO10P	50	16	918.739
PS 44:0	PS	44	0	C50H98NO10P	50	17	919.743
PS 44:0	PS	44	0	C50H98NO10P	50	18	920.746
PS 44:0	PS	44	0	C50H98NO10P	50	19	921.749
PS 44:0	PS	44	0	C50H98NO10P	50	20	922.753
PS 44:0	PS	44	0	C50H98NO10P	50	21	923.756
PS 44:0	PS	44	0	C50H98NO10P	50	22	924.759
PS 44:0	PS	44	0	C50H98NO10P	50	23	925.763
PS 44:0	PS	44	0	C50H98NO10P	50	24	926.766
PS 44:0	PS	44	0	C50H98NO10P	50	25	927.769
PS 44:0	PS	44	0	C50H98NO10P	50	26	928.773
PS 44:0	PS	44	0	C50H98NO10P	50	27	929.776
PS 44:0	PS	44	0	C50H98NO10P	50	28	930.779
PS 44:0	PS	44	0	C50H98NO10P	50	29	931.783
PS 44:0	PS	44	0	C50H98NO10P	50	30	932.786
PS 44:0	PS	44	0	C50H98NO10P	50	31	933.79
PS 44:0	PS	44	0	C50H98NO10P	50	32	934.793
PS 44:0	PS	44	0	C50H98NO10P	50	33	935.796
PS 44:0	PS	44	0	C50H98NO10P	50	34	936.8
PS 44:0	PS	44	0	C50H98NO10P	50	35	937.803
PS 44:0	PS	44	0	C50H98NO10P	50	36	938.806
PS 44:0	PS	44	0	C50H98NO10P	50	37	939.81
PS 44:0	PS	44	0	C50H98NO10P	50	38	940.813
PS 44:0	PS	44	0	C50H98NO10P	50	39	941.816
PS 44:0	PS	44	0	C50H98NO10P	50	40	942.82
PS 44:0	PS	44	0	C50H98NO10P	50	41	943.823
PS 44:0	PS	44	0	C50H98NO10P	50	42	944.826
PS 44:0	PS	44	0	C50H98NO10P	50	43	945.83
PS 44:0	PS	44	0	C50H98NO10P	50	44	946.833
PS 44:0	PS	44	0	C50H98NO10P	50	45	947.837
PS 44:0	PS	44	0	C50H98NO10P	50	46	948.84
PS 44:0	PS	44	0	C50H98NO10P	50	47	949.843
PS 44:0	PS	44	0	C50H98NO10P	50	48	950.847
PS 44:0	PS	44	0	C50H98NO10P	50	49	951.85
PS 44:0	PS	44	0	C50H98NO10P	50	50	952.853

### Sheet: Pos Ion PLs
Name	Class	Carbons	Double Bonds	Formula	Total Carbons	Isotopologue	Adduct	m/z
PC 34:1	PC	34	1	C42H82NO8P	42	0	M+H	760.585
PC 34:1	PC	34	1	C42H82NO8P	42	0	M+Na	782.567
PC 34:1	PC	34	1	C42H82NO8P	42	0	M+K	798.541
PC 34:1	PC	34	1	C42H82NO8P	42	1	M+H	761.588
PC 34:1	PC	34	1	C42H82NO8P	42	1	M+Na	783.57
PC 34:1	PC	34	1	C42H82NO8P	42	1	M+K	799.544
PC 34:1	PC	34	1	C42H82NO8P	42	2	M+H	762.592
PC 34:1	PC	34	1	C42H82NO8P	42	2	M+Na	784.574
PC 34:1	PC	34	1	C42H82NO8P	42	2	M+K	800.548
PC 34:1	PC	34	1	C42H82NO8P	42	3	M+H	763.595
PC 34:1	PC	34	1	C42H82NO8P	42	3	M+Na	785.577
PC 34:1	PC	34	1	C42H82NO8P	42	3	M+K	801.551
PC 34:1	PC	34	1	C42H82NO8P	42	4	M+H	764.599
PC 34:1	PC	34	1	C42H82NO8P	42	4	M+Na	786.58
PC 34:1	PC	34	1	C42H82NO8P	42	4	M+K	802.554
PC 34:1	PC	34	1	C42H82NO8P	42	5	M+H	765.602
PC 34:1	PC	34	1	C42H82NO8P	42	5	M+Na	787.584
PC 34:1	PC	34	1	C42H82NO8P	42	5	M+K	803.558
PC 34:1	PC	34	1	C42H82NO8P	42	6	M+H	766.605
PC 34:1	PC	34	1	C42H82NO8P	42	6	M+Na	788.587
PC 34:1	PC	34	1	C42H82NO8P	42	6	M+K	804.561
PC 34:1	PC	34	1	C42H82NO8P	42	7	M+H	767.609
PC 34:1	PC	34	1	C42H82NO8P	42	7	M+Na	789.591
PC 34:1	PC	34	1	C42H82NO8P	42	7	M+K	805.564
PC 34:1	PC	34	1	C42H82NO8P	42	8	M+H	768.612
PC 34:1	PC	34	1	C42H82NO8P	42	8	M+Na	790.594
PC 34:1	PC	34	1	C42H82NO8P	42	8	M+K	806.568
PC 34:1	PC	34	1	C42H82NO8P	42	9	M+H	769.615
PC 34:1	PC	34	1	C42H82NO8P	42	9	M+Na	791.597
PC 34:1	PC	34	1	C42H82NO8P	42	9	M+K	807.571
PC 34:1	PC	34	1	C42H82NO8P	42	10	M+H	770.619
PC 34:1	PC	34	1	C42H82NO8P	42	10	M+Na	792.601
PC 34:1	PC	34	1	C42H82NO8P	42	10	M+K	808.575
PC 34:1	PC	34	1	C42H82NO8P	42	11	M+H	771.622
PC 34:1	PC	34	1	C42H82NO8P	42	11	M+Na	793.604
PC 34:1	PC	34	1	C42H82NO8P	42	11	M+K	809.578
PC 34:1	PC	34	1	C42H82NO8P	42	12	M+H	772.625
PC 34:1	PC	34	1	C42H82NO8P	42	12	M+Na	794.607
PC 34:1	PC	34	1	C42H82NO8P	42	12	M+K	810.581
PC 34:1	PC	34	1	C42H82NO8P	42	13	M+H	773.629
PC 34:1	PC	34	1	C42H82NO8P	42	13	M+Na	795.611
PC 34:1	PC	34	1	C42H82NO8P	42	13	M+K	811.585
PC 34:1	PC	34	1	C42H82NO8P	42	14	M+H	774.632
PC 34:1	PC	34	1	C42H82NO8P	42	14	M+Na	796.614
PC 34:1	PC	34	1	C42H82NO8P	42	14	M+K	812.588
PC 34:1	PC	34	1	C42H82NO8P	42	15	M+H	775.635
PC 34:1	PC	34	1	C42H82NO8P	42	15	M+Na	797.617
PC 34:1	PC	34	1	C42H82NO8P	42	15	M+K	813.591
PC 34:1	PC	34	1	C42H82NO8P	42	16	M+H	776.639
PC 34:1	PC	34	1	C42H82NO8P	42	16	M+Na	798.621
PC 34:1	PC	34	1	C42H82NO8P	42	16	M+K	814.595
PC 34:1	PC	34	1	C42H82NO8P	42	17	M+H	777.642
PC 34:1	PC	34	1	C42H82NO8P	42	17	M+Na	799.624
PC 34:1	PC	34	1	C42H82NO8P	42	17	M+K	815.598
PC 34:1	PC	34	1	C42H82NO8P	42	18	M+H	778.645
PC 34:1	PC	34	1	C42H82NO8P	42	18	M+Na	800.627
PC 34:1	PC	34	1	C42H82NO8P	42	18	M+K	816.601
PC 34:1	PC	34	1	C42H82NO8P	42	19	M+H	779.649
PC 34:1	PC	34	1	C42H82NO8P	42	19	M+Na	801.631
PC 34:1	PC	34	1	C42H82NO8P	42	19	M+K	817.605
PC 34:1	PC	34	1	C42H82NO8P	42	20	M+H	780.652
PC 34:1	PC	34	1	C42H82NO8P	42	20	M+Na	802.634
PC 34:1	PC	34	1	C42H82NO8P	42	20	M+K	818.608
PC 34:1	PC	34	1	C42H82NO8P	42	21	M+H	781.656
PC 34:1	PC	34	1	C42H82NO8P	42	21	M+Na	803.637
PC 34:1	PC	34	1	C42H82NO8P	42	21	M+K	819.611
PC 34:1	PC	34	1	C42H82NO8P	42	22	M+H	782.659
PC 34:1	PC	34	1	C42H82NO8P	42	22	M+Na	804.641
PC 34:1	PC	34	1	C42H82NO8P	42	22	M+K	820.615
PC 34:1	PC	34	1	C42H82NO8P	42	23	M+H	783.662
PC 34:1	PC	34	1	C42H82NO8P	42	23	M+Na	805.644
PC 34:1	PC	34	1	C42H82NO8P	42	23	M+K	821.618
PC 34:1	PC	34	1	C42H82NO8P	42	24	M+H	784.666
PC 34:1	PC	34	1	C42H82NO8P	42	24	M+Na	806.648
PC 34:1	PC	34	1	C42H82NO8P	42	24	M+K	822.621
PC 34:1	PC	34	1	C42H82NO8P	42	25	M+H	785.669
PC 34:1	PC	34	1	C42H82NO8P	42	25	M+Na	807.651
PC 34:1	PC	34	1	C42H82NO8P	42	25	M+K	823.625
PC 34:1	PC	34	1	C42H82NO8P	42	26	M+H	786.672
PC 34:1	PC	34	1	C42H82NO8P	42	26	M+Na	808.654
PC 34:1	PC	34	1	C42H82NO8P	42	26	M+K	824.628
PC 34:1	PC	34	1	C42H82NO8P	42	27	M+H	787.676
PC 34:1	PC	34	1	C42H82NO8P	42	27	M+Na	809.658
PC 34:1	PC	34	1	C42H82NO8P	42	27	M+K	825.632
PC 34:1	PC	34	1	C42H82NO8P	42	28	M+H	788.679
PC 34:1	PC	34	1	C42H82NO8P	42	28	M+Na	810.661
PC 34:1	PC	34	1	C42H82NO8P	42	28	M+K	826.635
PC 34:1	PC	34	1	C42H82NO8P	42	29	M+H	789.682
PC 34:1	PC	34	1	C42H82NO8P	42	29	M+Na	811.664
PC 34:1	PC	34	1	C42H82NO8P	42	29	M+K	827.638
PC 34:1	PC	34	1	C42H82NO8P	42	30	M+H	790.686
PC 34:1	PC	34	1	C42H82NO8P	42	30	M+Na	812.668
PC 34:1	PC	34	1	C42H82NO8P	42	30	M+K	828.642
PC 34:1	PC	34	1	C42H82NO8P	42	31	M+H	791.689
PC 34:1	PC	34	1	C42H82NO8P	42	31	M+Na	813.671
PC 34:1	PC	34	1	C42H82NO8P	42	31	M+K	829.645
PC 34:1	PC	34	1	C42H82NO8P	42	32	M+H	792.692
PC 34:1	PC	34	1	C42H82NO8P	42	32	M+Na	814.674
PC 34:1	PC	34	1	C42H82NO8P	42	32	M+K	830.648
PC 34:1	PC	34	1	C42H82NO8P	42	33	M+H	793.696
PC 34:1	PC	34	1	C42H82NO8P	42	33	M+Na	815.678
PC 34:1	PC	34	1	C42H82NO8P	42	33	M+K	831.652
PC 34:1	PC	34	1	C42H82NO8P	42	34	M+H	794.699
PC 34:1	PC	34	1	C42H82NO8P	42	34	M+Na	816.681
PC 34:1	PC	34	1	C42H82NO8P	42	34	M+K	832.655
PC 34:1	PC	34	1	C42H82NO8P	42	35	M+H	795.703
PC 34:1	PC	34	1	C42H82NO8P	42	35	M+Na	817.684
PC 34:1	PC	34	1	C42H82NO8P	42	35	M+K	833.658
PC 34:1	PC	34	1	C42H82NO8P	42	36	M+H	796.706
PC 34:1	PC	34	1	C42H82NO8P	42	36	M+Na	818.688
PC 34:1	PC	34	1	C42H82NO8P	42	36	M+K	834.662
PC 34:1	PC	34	1	C42H82NO8P	42	37	M+H	797.709
PC 34:1	PC	34	1	C42H82NO8P	42	37	M+Na	819.691
PC 34:1	PC	34	1	C42H82NO8P	42	37	M+K	835.665
PC 34:1	PC	34	1	C42H82NO8P	42	38	M+H	798.713
PC 34:1	PC	34	1	C42H82NO8P	42	38	M+Na	820.695
PC 34:1	PC	34	1	C42H82NO8P	42	38	M+K	836.668
PC 34:1	PC	34	1	C42H82NO8P	42	39	M+H	799.716
PC 34:1	PC	34	1	C42H82NO8P	42	39	M+Na	821.698
PC 34:1	PC	34	1	C42H82NO8P	42	39	M+K	837.672
PC 34:1	PC	34	1	C42H82NO8P	42	40	M+H	800.719
PC 34:1	PC	34	1	C42H82NO8P	42	40	M+Na	822.701
PC 34:1	PC	34	1	C42H82NO8P	42	40	M+K	838.675
PC 34:1	PC	34	1	C42H82NO8P	42	41	M+H	801.723
PC 34:1	PC	34	1	C42H82NO8P	42	41	M+Na	823.705
PC 34:1	PC	34	1	C42H82NO8P	42	41	M+K	839.679
PC 34:1	PC	34	1	C42H82NO8P	42	42	M+H	802.726
PC 34:1	PC	34	1	C42H82NO8P	42	42	M+Na	824.708
PC 34:1	PC	34	1	C42H82NO8P	42	42	M+K	840.682
PC 36:0	PC	36	0	C44H88NO8P	44	0	M+H	790.632
PC 36:0	PC	36	0	C44H88NO8P	44	0	M+Na	812.614
PC 36:0	PC	36	0	C44H88NO8P	44	0	M+K	828.588
PC 36:0	PC	36	0	C44H88NO8P	44	1	M+H	791.635
PC 36:0	PC	36	0	C44H88NO8P	44	1	M+Na	813.617
PC 36:0	PC	36	0	C44H88NO8P	44	1	M+K	829.591
PC 36:0	PC	36	0	C44H88NO8P	44	2	M+H	792.639
PC 36:0	PC	36	0	C44H88NO8P	44	2	M+Na	814.621
PC 36:0	PC	36	0	C44H88NO8P	44	2	M+K	830.595
PC 36:0	PC	36	0	C44H88NO8P	44	3	M+H	793.642
PC 36:0	PC	36	0	C44H88NO8P	44	3	M+Na	815.624
PC 36:0	PC	36	0	C44H88NO8P	44	3	M+K	831.598
PC 36:0	PC	36	0	C44H88NO8P	44	4	M+H	794.645
PC 36:0	PC	36	0	C44H88NO8P	44	4	M+Na	816.627
PC 36:0	PC	36	0	C44H88NO8P	44	4	M+K	832.601
PC 36:0	PC	36	0	C44H88NO8P	44	5	M+H	795.649
PC 36:0	PC	36	0	C44H88NO8P	44	5	M+Na	817.631
PC 36:0	PC	36	0	C44H88NO8P	44	5	M+K	833.605
PC 36:0	PC	36	0	C44H88NO8P	44	6	M+H	796.652
PC 36:0	PC	36	0	C44H88NO8P	44	6	M+Na	818.634
PC 36:0	PC	36	0	C44H88NO8P	44	6	M+K	834.608
PC 36:0	PC	36	0	C44H88NO8P	44	7	M+H	797.656
PC 36:0	PC	36	0	C44H88NO8P	44	7	M+Na	819.637
PC 36:0	PC	36	0	C44H88NO8P	44	7	M+K	835.611
PC 36:0	PC	36	0	C44H88NO8P	44	8	M+H	798.659
PC 36:0	PC	36	0	C44H88NO8P	44	8	M+Na	820.641
PC 36:0	PC	36	0	C44H88NO8P	44	8	M+K	836.615
PC 36:0	PC	36	0	C44H88NO8P	44	9	M+H	799.662
PC 36:0	PC	36	0	C44H88NO8P	44	9	M+Na	821.644
PC 36:0	PC	36	0	C44H88NO8P	44	9	M+K	837.618
PC 36:0	PC	36	0	C44H88NO8P	44	10	M+H	800.666
PC 36:0	PC	36	0	C44H88NO8P	44	10	M+Na	822.648
PC 36:0	PC	36	0	C44H88NO8P	44	10	M+K	838.621
PC 36:0	PC	36	0	C44H88NO8P	44	11	M+H	801.669
PC 36:0	PC	36	0	C44H88NO8P	44	11	M+Na	823.651
PC 36:0	PC	36	0	C44H88NO8P	44	11	M+K	839.625
PC 36:0	PC	36	0	C44H88NO8P	44	12	M+H	802.672
PC 36:0	PC	36	0	C44H88NO8P	44	12	M+Na	824.654
PC 36:0	PC	36	0	C44H88NO8P	44	12	M+K	840.628
PC 36:0	PC	36	0	C44H88NO8P	44	13	M+H	803.676
PC 36:0	PC	36	0	C44H88NO8P	44	13	M+Na	825.658
PC 36:0	PC	36	0	C44H88NO8P	44	13	M+K	841.632
PC 36:0	PC	36	0	C44H88NO8P	44	14	M+H	804.679
PC 36:0	PC	36	0	C44H88NO8P	44	14	M+Na	826.661
PC 36:0	PC	36	0	C44H88NO8P	44	14	M+K	842.635
PC 36:0	PC	36	0	C44H88NO8P	44	15	M+H	805.682
PC 36:0	PC	36	0	C44H88NO8P	44	15	M+Na	827.664
PC 36:0	PC	36	0	C44H88NO8P	44	15	M+K	843.638
PC 36:0	PC	36	0	C44H88NO8P	44	16	M+H	806.686
PC 36:0	PC	36	0	C44H88NO8P	44	16	M+Na	828.668
PC 36:0	PC	36	0	C44H88NO8P	44	16	M+K	844.642
PC 36:0	PC	36	0	C44H88NO8P	44	17	M+H	807.689
PC 36:0	PC	36	0	C44H88NO8P	44	17	M+Na	829.671
PC 36:0	PC	36	0	C44H88NO8P	44	17	M+K	845.645
PC 36:0	PC	36	0	C44H88NO8P	44	18	M+H	808.692
PC 36:0	PC	36	0	C44H88NO8P	44	18	M+Na	830.674
PC 36:0	PC	36	0	C44H88NO8P	44	18	M+K	846.648
PC 36:0	PC	36	0	C44H88NO8P	44	19	M+H	809.696
PC 36:0	PC	36	0	C44H88NO8P	44	19	M+Na	831.678
PC 36:0	PC	36	0	C44H88NO8P	44	19	M+K	847.652
PC 36:0	PC	36	0	C44H88NO8P	44	20	M+H	810.699
PC 36:0	PC	36	0	C44H88NO8P	44	20	M+Na	832.681
PC 36:0	PC	36	0	C44H88NO8P	44	20	M+K	848.655
PC 36:0	PC	36	0	C44H88NO8P	44	21	M+H	811.702
PC 36:0	PC	36	0	C44H88NO8P	44	21	M+Na	833.684
PC 36:0	PC	36	0	C44H88NO8P	44	21	M+K	849.658
PC 36:0	PC	36	0	C44H88NO8P	44	22	M+H	812.706
PC 36:0	PC	36	0	C44H88NO8P	44	22	M+Na	834.688
PC 36:0	PC	36	0	C44H88NO8P	44	22	M+K	850.662
PC 36:0	PC	36	0	C44H88NO8P	44	23	M+H	813.709
PC 36:0	PC	36	0	C44H88NO8P	44	23	M+Na	835.691
PC 36:0	PC	36	0	C44H88NO8P	44	23	M+K	851.665
PC 36:0	PC	36	0	C44H88NO8P	44	24	M+H	814.713
PC 36:0	PC	36	0	C44H88NO8P	44	24	M+Na	836.694
PC 36:0	PC	36	0	C44H88NO8P	44	24	M+K	852.668
PC 36:0	PC	36	0	C44H88NO8P	44	25	M+H	815.716
PC 36:0	PC	36	0	C44H88NO8P	44	25	M+Na	837.698
PC 36:0	PC	36	0	C44H88NO8P	44	25	M+K	853.672
PC 36:0	PC	36	0	C44H88NO8P	44	26	M+H	816.719
PC 36:0	PC	36	0	C44H88NO8P	44	26	M+Na	838.701
PC 36:0	PC	36	0	C44H88NO8P	44	26	M+K	854.675
PC 36:0	PC	36	0	C44H88NO8P	44	27	M+H	817.723
PC 36:0	PC	36	0	C44H88NO8P	44	27	M+Na	839.705
PC 36:0	PC	36	0	C44H88NO8P	44	27	M+K	855.678
PC 36:0	PC	36	0	C44H88NO8P	44	28	M+H	818.726
PC 36:0	PC	36	0	C44H88NO8P	44	28	M+Na	840.708
PC 36:0	PC	36	0	C44H88NO8P	44	28	M+K	856.682
PC 36:0	PC	36	0	C44H88NO8P	44	29	M+H	819.729
PC 36:0	PC	36	0	C44H88NO8P	44	29	M+Na	841.711
PC 36:0	PC	36	0	C44H88NO8P	44	29	M+K	857.685
PC 36:0	PC	36	0	C44H88NO8P	44	30	M+H	820.733
PC 36:0	PC	36	0	C44H88NO8P	44	30	M+Na	842.715
PC 36:0	PC	36	0	C44H88NO8P	44	30	M+K	858.689
PC 36:0	PC	36	0	C44H88NO8P	44	31	M+H	821.736
PC 36:0	PC	36	0	C44H88NO8P	44	31	M+Na	843.718
PC 36:0	PC	36	0	C44H88NO8P	44	31	M+K	859.692
PC 36:0	PC	36	0	C44H88NO8P	44	32	M+H	822.739
PC 36:0	PC	36	0	C44H88NO8P	44	32	M+Na	844.721
PC 36:0	PC	36	0	C44H88NO8P	44	32	M+K	860.695
PC 36:0	PC	36	0	C44H88NO8P	44	33	M+H	823.743
PC 36:0	PC	36	0	C44H88NO8P	44	33	M+Na	845.725
PC 36:0	PC	36	0	C44H88NO8P	44	33	M+K	861.699
PC 36:0	PC	36	0	C44H88NO8P	44	34	M+H	824.746
PC 36:0	PC	36	0	C44H88NO8P	44	34	M+Na	846.728
PC 36:0	PC	36	0	C44H88NO8P	44	34	M+K	862.702
PC 36:0	PC	36	0	C44H88NO8P	44	35	M+H	825.749
PC 36:0	PC	36	0	C44H88NO8P	44	35	M+Na	847.731
PC 36:0	PC	36	0	C44H88NO8P	44	35	M+K	863.705
PC 36:0	PC	36	0	C44H88NO8P	44	36	M+H	826.753
PC 36:0	PC	36	0	C44H88NO8P	44	36	M+Na	848.735
PC 36:0	PC	36	0	C44H88NO8P	44	36	M+K	864.709
PC 36:0	PC	36	0	C44H88NO8P	44	37	M+H	827.756
PC 36:0	PC	36	0	C44H88NO8P	44	37	M+Na	849.738
PC 36:0	PC	36	0	C44H88NO8P	44	37	M+K	865.712
PC 36:0	PC	36	0	C44H88NO8P	44	38	M+H	828.76
PC 36:0	PC	36	0	C44H88NO8P	44	38	M+Na	850.741
PC 36:0	PC	36	0	C44H88NO8P	44	38	M+K	866.715
PC 36:0	PC	36	0	C44H88NO8P	44	39	M+H	829.763
PC 36:0	PC	36	0	C44H88NO8P	44	39	M+Na	851.745
PC 36:0	PC	36	0	C44H88NO8P	44	39	M+K	867.719
PC 36:0	PC	36	0	C44H88NO8P	44	40	M+H	830.766
PC 36:0	PC	36	0	C44H88NO8P	44	40	M+Na	852.748
PC 36:0	PC	36	0	C44H88NO8P	44	40	M+K	868.722
PC 36:0	PC	36	0	C44H88NO8P	44	41	M+H	831.77
PC 36:0	PC	36	0	C44H88NO8P	44	41	M+Na	853.752
PC 36:0	PC	36	0	C44H88NO8P	44	41	M+K	869.725
PC 36:0	PC	36	0	C44H88NO8P	44	42	M+H	832.773
PC 36:0	PC	36	0	C44H88NO8P	44	42	M+Na	854.755
PC 36:0	PC	36	0	C44H88NO8P	44	42	M+K	870.729
PC 36:0	PC	36	0	C44H88NO8P	44	43	M+H	833.776
PC 36:0	PC	36	0	C44H88NO8P	44	43	M+Na	855.758
PC 36:0	PC	36	0	C44H88NO8P	44	43	M+K	871.732
PC 36:0	PC	36	0	C44H88NO8P	44	44	M+H	834.78
PC 36:0	PC	36	0	C44H88NO8P	44	44	M+Na	856.762
PC 36:0	PC	36	0	C44H88NO8P	44	44	M+K	872.736
PC 32:0	PC	32	0	C40H80NO8P	40	0	M+H	734.569
PC 32:0	PC	32	0	C40H80NO8P	40	0	M+Na	756.551
PC 32:0	PC	32	0	C40H80NO8P	40	0	M+K	772.525
PC 32:0	PC	32	0	C40H80NO8P	40	1	M+H	735.573
PC 32:0	PC	32	0	C40H80NO8P	40	1	M+Na	757.555
PC 32:0	PC	32	0	C40H80NO8P	40	1	M+K	773.529
PC 32:0	PC	32	0	C40H80NO8P	40	2	M+H	736.576
PC 32:0	PC	32	0	C40H80NO8P	40	2	M+Na	758.558
PC 32:0	PC	32	0	C40H80NO8P	40	2	M+K	774.532
PC 32:0	PC	32	0	C40H80NO8P	40	3	M+H	737.579
PC 32:0	PC	32	0	C40H80NO8P	40	3	M+Na	759.561
PC 32:0	PC	32	0	C40H80NO8P	40	3	M+K	775.535
PC 32:0	PC	32	0	C40H80NO8P	40	4	M+H	738.583
PC 32:0	PC	32	0	C40H80NO8P	40	4	M+Na	760.565
PC 32:0	PC	32	0	C40H80NO8P	40	4	M+K	776.539
PC 32:0	PC	32	0	C40H80NO8P	40	5	M+H	739.586
PC 32:0	PC	32	0	C40H80NO8P	40	5	M+Na	761.568
PC 32:0	PC	32	0	C40H80NO8P	40	5	M+K	777.542
PC 32:0	PC	32	0	C40H80NO8P	40	6	M+H	740.59
PC 32:0	PC	32	0	C40H80NO8P	40	6	M+Na	762.572
PC 32:0	PC	32	0	C40H80NO8P	40	6	M+K	778.545
PC 32:0	PC	32	0	C40H80NO8P	40	7	M+H	741.593
PC 32:0	PC	32	0	C40H80NO8P	40	7	M+Na	763.575
PC 32:0	PC	32	0	C40H80NO8P	40	7	M+K	779.549
PC 32:0	PC	32	0	C40H80NO8P	40	8	M+H	742.596
PC 32:0	PC	32	0	C40H80NO8P	40	8	M+Na	764.578
PC 32:0	PC	32	0	C40H80NO8P	40	8	M+K	780.552
PC 32:0	PC	32	0	C40H80NO8P	40	9	M+H	743.6
PC 32:0	PC	32	0	C40H80NO8P	40	9	M+Na	765.582
PC 32:0	PC	32	0	C40H80NO8P	40	9	M+K	781.556
PC 32:0	PC	32	0	C40H80NO8P	40	10	M+H	744.603
PC 32:0	PC	32	0	C40H80NO8P	40	10	M+Na	766.585
PC 32:0	PC	32	0	C40H80NO8P	40	10	M+K	782.559
PC 32:0	PC	32	0	C40H80NO8P	40	11	M+H	745.606
PC 32:0	PC	32	0	C40H80NO8P	40	11	M+Na	767.588
PC 32:0	PC	32	0	C40H80NO8P	40	11	M+K	783.562
PC 32:0	PC	32	0	C40H80NO8P	40	12	M+H	746.61
PC 32:0	PC	32	0	C40H80NO8P	40	12	M+Na	768.592
PC 32:0	PC	32	0	C40H80NO8P	40	12	M+K	784.566
PC 32:0	PC	32	0	C40H80NO8P	40	13	M+H	747.613
PC 32:0	PC	32	0	C40H80NO8P	40	13	M+Na	769.595
PC 32:0	PC	32	0	C40H80NO8P	40	13	M+K	785.569
PC 32:0	PC	32	0	C40H80NO8P	40	14	M+H	748.616
PC 32:0	PC	32	0	C40H80NO8P	40	14	M+Na	770.598
PC 32:0	PC	32	0	C40H80NO8P	40	14	M+K	786.572
PC 32:0	PC	32	0	C40H80NO8P	40	15	M+H	749.62
PC 32:0	PC	32	0	C40H80NO8P	40	15	M+Na	771.602
PC 32:0	PC	32	0	C40H80NO8P	40	15	M+K	787.576
PC 32:0	PC	32	0	C40H80NO8P	40	16	M+H	750.623
PC 32:0	PC	32	0	C40H80NO8P	40	16	M+Na	772.605
PC 32:0	PC	32	0	C40H80NO8P	40	16	M+K	788.579
PC 32:0	PC	32	0	C40H80NO8P	40	17	M+H	751.626
PC 32:0	PC	32	0	C40H80NO8P	40	17	M+Na	773.608
PC 32:0	PC	32	0	C40H80NO8P	40	17	M+K	789.582
PC 32:0	PC	32	0	C40H80NO8P	40	18	M+H	752.63
PC 32:0	PC	32	0	C40H80NO8P	40	18	M+Na	774.612
PC 32:0	PC	32	0	C40H80NO8P	40	18	M+K	790.586
PC 32:0	PC	32	0	C40H80NO8P	40	19	M+H	753.633
PC 32:0	PC	32	0	C40H80NO8P	40	19	M+Na	775.615
PC 32:0	PC	32	0	C40H80NO8P	40	19	M+K	791.589
PC 32:0	PC	32	0	C40H80NO8P	40	20	M+H	754.637
PC 32:0	PC	32	0	C40H80NO8P	40	20	M+Na	776.618
PC 32:0	PC	32	0	C40H80NO8P	40	20	M+K	792.592
PC 32:0	PC	32	0	C40H80NO8P	40	21	M+H	755.64
PC 32:0	PC	32	0	C40H80NO8P	40	21	M+Na	777.622
PC 32:0	PC	32	0	C40H80NO8P	40	21	M+K	793.596
PC 32:0	PC	32	0	C40H80NO8P	40	22	M+H	756.643
PC 32:0	PC	32	0	C40H80NO8P	40	22	M+Na	778.625
PC 32:0	PC	32	0	C40H80NO8P	40	22	M+K	794.599
PC 32:0	PC	32	0	C40H80NO8P	40	23	M+H	757.647
PC 32:0	PC	32	0	C40H80NO8P	40	23	M+Na	779.629
PC 32:0	PC	32	0	C40H80NO8P	40	23	M+K	795.602
PC 32:0	PC	32	0	C40H80NO8P	40	24	M+H	758.65
PC 32:0	PC	32	0	C40H80NO8P	40	24	M+Na	780.632
PC 32:0	PC	32	0	C40H80NO8P	40	24	M+K	796.606
PC 32:0	PC	32	0	C40H80NO8P	40	25	M+H	759.653
PC 32:0	PC	32	0	C40H80NO8P	40	25	M+Na	781.635
PC 32:0	PC	32	0	C40H80NO8P	40	25	M+K	797.609
PC 32:0	PC	32	0	C40H80NO8P	40	26	M+H	760.657
PC 32:0	PC	32	0	C40H80NO8P	40	26	M+Na	782.639
PC 32:0	PC	32	0	C40H80NO8P	40	26	M+K	798.613
PC 32:0	PC	32	0	C40H80NO8P	40	27	M+H	761.66
PC 32:0	PC	32	0	C40H80NO8P	40	27	M+Na	783.642
PC 32:0	PC	32	0	C40H80NO8P	40	27	M+K	799.616
PC 32:0	PC	32	0	C40H80NO8P	40	28	M+H	762.663
PC 32:0	PC	32	0	C40H80NO8P	40	28	M+Na	784.645
PC 32:0	PC	32	0	C40H80NO8P	40	28	M+K	800.619
PC 32:0	PC	32	0	C40H80NO8P	40	29	M+H	763.667
PC 32:0	PC	32	0	C40H80NO8P	40	29	M+Na	785.649
PC 32:0	PC	32	0	C40H80NO8P	40	29	M+K	801.623
PC 32:0	PC	32	0	C40H80NO8P	40	30	M+H	764.67
PC 32:0	PC	32	0	C40H80NO8P	40	30	M+Na	786.652
PC 32:0	PC	32	0	C40H80NO8P	40	30	M+K	802.626
PC 32:0	PC	32	0	C40H80NO8P	40	31	M+H	765.673
PC 32:0	PC	32	0	C40H80NO8P	40	31	M+Na	787.655
PC 32:0	PC	32	0	C40H80NO8P	40	31	M+K	803.629
PC 32:0	PC	32	0	C40H80NO8P	40	32	M+H	766.677
PC 32:0	PC	32	0	C40H80NO8P	40	32	M+Na	788.659
PC 32:0	PC	32	0	C40H80NO8P	40	32	M+K	804.633
PC 32:0	PC	32	0	C40H80NO8P	40	33	M+H	767.68
PC 32:0	PC	32	0	C40H80NO8P	40	33	M+Na	789.662
PC 32:0	PC	32	0	C40H80NO8P	40	33	M+K	805.636
PC 32:0	PC	32	0	C40H80NO8P	40	34	M+H	768.684
PC 32:0	PC	32	0	C40H80NO8P	40	34	M+Na	790.665
PC 32:0	PC	32	0	C40H80NO8P	40	34	M+K	806.639
PC 32:0	PC	32	0	C40H80NO8P	40	35	M+H	769.687
PC 32:0	PC	32	0	C40H80NO8P	40	35	M+Na	791.669
PC 32:0	PC	32	0	C40H80NO8P	40	35	M+K	807.643
PC 32:0	PC	32	0	C40H80NO8P	40	36	M+H	770.69
PC 32:0	PC	32	0	C40H80NO8P	40	36	M+Na	792.672
PC 32:0	PC	32	0	C40H80NO8P	40	36	M+K	808.646
PC 32:0	PC	32	0	C40H80NO8P	40	37	M+H	771.694
PC 32:0	PC	32	0	C40H80NO8P	40	37	M+Na	793.676
PC 32:0	PC	32	0	C40H80NO8P	40	37	M+K	809.649
PC 32:0	PC	32	0	C40H80NO8P	40	38	M+H	772.697
PC 32:0	PC	32	0	C40H80NO8P	40	38	M+Na	794.679
PC 32:0	PC	32	0	C40H80NO8P	40	38	M+K	810.653
PC 32:0	PC	32	0	C40H80NO8P	40	39	M+H	773.7
PC 32:0	PC	32	0	C40H80NO8P	40	39	M+Na	795.682
PC 32:0	PC	32	0	C40H80NO8P	40	39	M+K	811.656
PC 32:0	PC	32	0	C40H80NO8P	40	40	M+H	774.704
PC 32:0	PC	32	0	C40H80NO8P	40	40	M+Na	796.686
PC 32:0	PC	32	0	C40H80NO8P	40	40	M+K	812.66
PC 34:0	PC	34	0	C42H84NO8P	42	0	M+H	762.601
PC 34:0	PC	34	0	C42H84NO8P	42	0	M+Na	784.583
PC 34:0	PC	34	0	C42H84NO8P	42	0	M+K	800.557
PC 34:0	PC	34	0	C42H84NO8P	42	1	M+H	763.604
PC 34:0	PC	34	0	C42H84NO8P	42	1	M+Na	785.586
PC 34:0	PC	34	0	C42H84NO8P	42	1	M+K	801.56
PC 34:0	PC	34	0	C42H84NO8P	42	2	M+H	764.607
PC 34:0	PC	34	0	C42H84NO8P	42	2	M+Na	786.589
PC 34:0	PC	34	0	C42H84NO8P	42	2	M+K	802.563
PC 34:0	PC	34	0	C42H84NO8P	42	3	M+H	765.611
PC 34:0	PC	34	0	C42H84NO8P	42	3	M+Na	787.593
PC 34:0	PC	34	0	C42H84NO8P	42	3	M+K	803.567
PC 34:0	PC	34	0	C42H84NO8P	42	4	M+H	766.614
PC 34:0	PC	34	0	C42H84NO8P	42	4	M+Na	788.596
PC 34:0	PC	34	0	C42H84NO8P	42	4	M+K	804.57
PC 34:0	PC	34	0	C42H84NO8P	42	5	M+H	767.618
PC 34:0	PC	34	0	C42H84NO8P	42	5	M+Na	789.599
PC 34:0	PC	34	0	C42H84NO8P	42	5	M+K	805.573
PC 34:0	PC	34	0	C42H84NO8P	42	6	M+H	768.621
PC 34:0	PC	34	0	C42H84NO8P	42	6	M+Na	790.603
PC 34:0	PC	34	0	C42H84NO8P	42	6	M+K	806.577
PC 34:0	PC	34	0	C42H84NO8P	42	7	M+H	769.624
PC 34:0	PC	34	0	C42H84NO8P	42	7	M+Na	791.606
PC 34:0	PC	34	0	C42H84NO8P	42	7	M+K	807.58
PC 34:0	PC	34	0	C42H84NO8P	42	8	M+H	770.628
PC 34:0	PC	34	0	C42H84NO8P	42	8	M+Na	792.61
PC 34:0	PC	34	0	C42H84NO8P	42	8	M+K	808.583
PC 34:0	PC	34	0	C42H84NO8P	42	9	M+H	771.631
PC 34:0	PC	34	0	C42H84NO8P	42	9	M+Na	793.613
PC 34:0	PC	34	0	C42H84NO8P	42	9	M+K	809.587
PC 34:0	PC	34	0	C42H84NO8P	42	10	M+H	772.634
PC 34:0	PC	34	0	C42H84NO8P	42	10	M+Na	794.616
PC 34:0	PC	34	0	C42H84NO8P	42	10	M+K	810.59
PC 34:0	PC	34	0	C42H84NO8P	42	11	M+H	773.638
PC 34:0	PC	34	0	C42H84NO8P	42	11	M+Na	795.62
PC 34:0	PC	34	0	C42H84NO8P	42	11	M+K	811.594
PC 34:0	PC	34	0	C42H84NO8P	42	12	M+H	774.641
PC 34:0	PC	34	0	C42H84NO8P	42	12	M+Na	796.623
PC 34:0	PC	34	0	C42H84NO8P	42	12	M+K	812.597
PC 34:0	PC	34	0	C42H84NO8P	42	13	M+H	775.644
PC 34:0	PC	34	0	C42H84NO8P	42	13	M+Na	797.626
PC 34:0	PC	34	0	C42H84NO8P	42	13	M+K	813.6
PC 34:0	PC	34	0	C42H84NO8P	42	14	M+H	776.648
PC 34:0	PC	34	0	C42H84NO8P	42	14	M+Na	798.63
PC 34:0	PC	34	0	C42H84NO8P	42	14	M+K	814.604
PC 34:0	PC	34	0	C42H84NO8P	42	15	M+H	777.651
PC 34:0	PC	34	0	C42H84NO8P	42	15	M+Na	799.633
PC 34:0	PC	34	0	C42H84NO8P	42	15	M+K	815.607
PC 34:0	PC	34	0	C42H84NO8P	42	16	M+H	778.654
PC 34:0	PC	34	0	C42H84NO8P	42	16	M+Na	800.636
PC 34:0	PC	34	0	C42H84NO8P	42	16	M+K	816.61
PC 34:0	PC	34	0	C42H84NO8P	42	17	M+H	779.658
PC 34:0	PC	34	0	C42H84NO8P	42	17	M+Na	801.64
PC 34:0	PC	34	0	C42H84NO8P	42	17	M+K	817.614
PC 34:0	PC	34	0	C42H84NO8P	42	18	M+H	780.661
PC 34:0	PC	34	0	C42H84NO8P	42	18	M+Na	802.643
PC 34:0	PC	34	0	C42H84NO8P	42	18	M+K	818.617
PC 34:0	PC	34	0	C42H84NO8P	42	19	M+H	781.664
PC 34:0	PC	34	0	C42H84NO8P	42	19	M+Na	803.646
PC 34:0	PC	34	0	C42H84NO8P	42	19	M+K	819.62
PC 34:0	PC	34	0	C42H84NO8P	42	20	M+H	782.668
PC 34:0	PC	34	0	C42H84NO8P	42	20	M+Na	804.65
PC 34:0	PC	34	0	C42H84NO8P	42	20	M+K	820.624
PC 34:0	PC	34	0	C42H84NO8P	42	21	M+H	783.671
PC 34:0	PC	34	0	C42H84NO8P	42	21	M+Na	805.653
PC 34:0	PC	34	0	C42H84NO8P	42	21	M+K	821.627
PC 34:0	PC	34	0	C42H84NO8P	42	22	M+H	784.675
PC 34:0	PC	34	0	C42H84NO8P	42	22	M+Na	806.656
PC 34:0	PC	34	0	C42H84NO8P	42	22	M+K	822.63
PC 34:0	PC	34	0	C42H84NO8P	42	23	M+H	785.678
PC 34:0	PC	34	0	C42H84NO8P	42	23	M+Na	807.66
PC 34:0	PC	34	0	C42H84NO8P	42	23	M+K	823.634
PC 34:0	PC	34	0	C42H84NO8P	42	24	M+H	786.681
PC 34:0	PC	34	0	C42H84NO8P	42	24	M+Na	808.663
PC 34:0	PC	34	0	C42H84NO8P	42	24	M+K	824.637
PC 34:0	PC	34	0	C42H84NO8P	42	25	M+H	787.685
PC 34:0	PC	34	0	C42H84NO8P	42	25	M+Na	809.667
PC 34:0	PC	34	0	C42H84NO8P	42	25	M+K	825.64
PC 34:0	PC	34	0	C42H84NO8P	42	26	M+H	788.688
PC 34:0	PC	34	0	C42H84NO8P	42	26	M+Na	810.67
PC 34:0	PC	34	0	C42H84NO8P	42	26	M+K	826.644
PC 34:0	PC	34	0	C42H84NO8P	42	27	M+H	789.691
PC 34:0	PC	34	0	C42H84NO8P	42	27	M+Na	811.673
PC 34:0	PC	34	0	C42H84NO8P	42	27	M+K	827.647
PC 34:0	PC	34	0	C42H84NO8P	42	28	M+H	790.695
PC 34:0	PC	34	0	C42H84NO8P	42	28	M+Na	812.677
PC 34:0	PC	34	0	C42H84NO8P	42	28	M+K	828.651
PC 34:0	PC	34	0	C42H84NO8P	42	29	M+H	791.698
PC 34:0	PC	34	0	C42H84NO8P	42	29	M+Na	813.68
PC 34:0	PC	34	0	C42H84NO8P	42	29	M+K	829.654
PC 34:0	PC	34	0	C42H84NO8P	42	30	M+H	792.701
PC 34:0	PC	34	0	C42H84NO8P	42	30	M+Na	814.683
PC 34:0	PC	34	0	C42H84NO8P	42	30	M+K	830.657
PC 34:0	PC	34	0	C42H84NO8P	42	31	M+H	793.705
PC 34:0	PC	34	0	C42H84NO8P	42	31	M+Na	815.687
PC 34:0	PC	34	0	C42H84NO8P	42	31	M+K	831.661
PC 34:0	PC	34	0	C42H84NO8P	42	32	M+H	794.708
PC 34:0	PC	34	0	C42H84NO8P	42	32	M+Na	816.69
PC 34:0	PC	34	0	C42H84NO8P	42	32	M+K	832.664
PC 34:0	PC	34	0	C42H84NO8P	42	33	M+H	795.711
PC 34:0	PC	34	0	C42H84NO8P	42	33	M+Na	817.693
PC 34:0	PC	34	0	C42H84NO8P	42	33	M+K	833.667
PC 34:0	PC	34	0	C42H84NO8P	42	34	M+H	796.715
PC 34:0	PC	34	0	C42H84NO8P	42	34	M+Na	818.697
PC 34:0	PC	34	0	C42H84NO8P	42	34	M+K	834.671
PC 34:0	PC	34	0	C42H84NO8P	42	35	M+H	797.718
PC 34:0	PC	34	0	C42H84NO8P	42	35	M+Na	819.7
PC 34:0	PC	34	0	C42H84NO8P	42	35	M+K	835.674
PC 34:0	PC	34	0	C42H84NO8P	42	36	M+H	798.722
PC 34:0	PC	34	0	C42H84NO8P	42	36	M+Na	820.703
PC 34:0	PC	34	0	C42H84NO8P	42	36	M+K	836.677
PC 34:0	PC	34	0	C42H84NO8P	42	37	M+H	799.725
PC 34:0	PC	34	0	C42H84NO8P	42	37	M+Na	821.707
PC 34:0	PC	34	0	C42H84NO8P	42	37	M+K	837.681
PC 34:0	PC	34	0	C42H84NO8P	42	38	M+H	800.728
PC 34:0	PC	34	0	C42H84NO8P	42	38	M+Na	822.71
PC 34:0	PC	34	0	C42H84NO8P	42	38	M+K	838.684
PC 34:0	PC	34	0	C42H84NO8P	42	39	M+H	801.732
PC 34:0	PC	34	0	C42H84NO8P	42	39	M+Na	823.714
PC 34:0	PC	34	0	C42H84NO8P	42	39	M+K	839.687
PC 34:0	PC	34	0	C42H84NO8P	42	40	M+H	802.735
PC 34:0	PC	34	0	C42H84NO8P	42	40	M+Na	824.717
PC 34:0	PC	34	0	C42H84NO8P	42	40	M+K	840.691
PC 34:0	PC	34	0	C42H84NO8P	42	41	M+H	803.738
PC 34:0	PC	34	0	C42H84NO8P	42	41	M+Na	825.72
PC 34:0	PC	34	0	C42H84NO8P	42	41	M+K	841.694
PC 34:0	PC	34	0	C42H84NO8P	42	42	M+H	804.742
PC 34:0	PC	34	0	C42H84NO8P	42	42	M+Na	826.724
PC 34:0	PC	34	0	C42H84NO8P	42	42	M+K	842.698
PC 34:6	PC	34	6	C42H72NO8P	42	0	M+H	750.507
PC 34:6	PC	34	6	C42H72NO8P	42	0	M+Na	772.489
PC 34:6	PC	34	6	C42H72NO8P	42	0	M+K	788.463
PC 34:6	PC	34	6	C42H72NO8P	42	1	M+H	751.51
PC 34:6	PC	34	6	C42H72NO8P	42	1	M+Na	773.492
PC 34:6	PC	34	6	C42H72NO8P	42	1	M+K	789.466
PC 34:6	PC	34	6	C42H72NO8P	42	2	M+H	752.514
PC 34:6	PC	34	6	C42H72NO8P	42	2	M+Na	774.495
PC 34:6	PC	34	6	C42H72NO8P	42	2	M+K	790.469
PC 34:6	PC	34	6	C42H72NO8P	42	3	M+H	753.517
PC 34:6	PC	34	6	C42H72NO8P	42	3	M+Na	775.499
PC 34:6	PC	34	6	C42H72NO8P	42	3	M+K	791.473
PC 34:6	PC	34	6	C42H72NO8P	42	4	M+H	754.52
PC 34:6	PC	34	6	C42H72NO8P	42	4	M+Na	776.502
PC 34:6	PC	34	6	C42H72NO8P	42	4	M+K	792.476
PC 34:6	PC	34	6	C42H72NO8P	42	5	M+H	755.524
PC 34:6	PC	34	6	C42H72NO8P	42	5	M+Na	777.506
PC 34:6	PC	34	6	C42H72NO8P	42	5	M+K	793.479
PC 34:6	PC	34	6	C42H72NO8P	42	6	M+H	756.527
PC 34:6	PC	34	6	C42H72NO8P	42	6	M+Na	778.509
PC 34:6	PC	34	6	C42H72NO8P	42	6	M+K	794.483
PC 34:6	PC	34	6	C42H72NO8P	42	7	M+H	757.53
PC 34:6	PC	34	6	C42H72NO8P	42	7	M+Na	779.512
PC 34:6	PC	34	6	C42H72NO8P	42	7	M+K	795.486
PC 34:6	PC	34	6	C42H72NO8P	42	8	M+H	758.534
PC 34:6	PC	34	6	C42H72NO8P	42	8	M+Na	780.516
PC 34:6	PC	34	6	C42H72NO8P	42	8	M+K	796.49
PC 34:6	PC	34	6	C42H72NO8P	42	9	M+H	759.537
PC 34:6	PC	34	6	C42H72NO8P	42	9	M+Na	781.519
PC 34:6	PC	34	6	C42H72NO8P	42	9	M+K	797.493
PC 34:6	PC	34	6	C42H72NO8P	42	10	M+H	760.54
PC 34:6	PC	34	6	C42H72NO8P	42	10	M+Na	782.522
PC 34:6	PC	34	6	C42H72NO8P	42	10	M+K	798.496
PC 34:6	PC	34	6	C42H72NO8P	42	11	M+H	761.544
PC 34:6	PC	34	6	C42H72NO8P	42	11	M+Na	783.526
PC 34:6	PC	34	6	C42H72NO8P	42	11	M+K	799.5
PC 34:6	PC	34	6	C42H72NO8P	42	12	M+H	762.547
PC 34:6	PC	34	6	C42H72NO8P	42	12	M+Na	784.529
PC 34:6	PC	34	6	C42H72NO8P	42	12	M+K	800.503
PC 34:6	PC	34	6	C42H72NO8P	42	13	M+H	763.55
PC 34:6	PC	34	6	C42H72NO8P	42	13	M+Na	785.532
PC 34:6	PC	34	6	C42H72NO8P	42	13	M+K	801.506
PC 34:6	PC	34	6	C42H72NO8P	42	14	M+H	764.554
PC 34:6	PC	34	6	C42H72NO8P	42	14	M+Na	786.536
PC 34:6	PC	34	6	C42H72NO8P	42	14	M+K	802.51
PC 34:6	PC	34	6	C42H72NO8P	42	15	M+H	765.557
PC 34:6	PC	34	6	C42H72NO8P	42	15	M+Na	787.539
PC 34:6	PC	34	6	C42H72NO8P	42	15	M+K	803.513
PC 34:6	PC	34	6	C42H72NO8P	42	16	M+H	766.561
PC 34:6	PC	34	6	C42H72NO8P	42	16	M+Na	788.542
PC 34:6	PC	34	6	C42H72NO8P	42	16	M+K	804.516
PC 34:6	PC	34	6	C42H72NO8P	42	17	M+H	767.564
PC 34:6	PC	34	6	C42H72NO8P	42	17	M+Na	789.546
PC 34:6	PC	34	6	C42H72NO8P	42	17	M+K	805.52
PC 34:6	PC	34	6	C42H72NO8P	42	18	M+H	768.567
PC 34:6	PC	34	6	C42H72NO8P	42	18	M+Na	790.549
PC 34:6	PC	34	6	C42H72NO8P	42	18	M+K	806.523
PC 34:6	PC	34	6	C42H72NO8P	42	19	M+H	769.571
PC 34:6	PC	34	6	C42H72NO8P	42	19	M+Na	791.553
PC 34:6	PC	34	6	C42H72NO8P	42	19	M+K	807.526
PC 34:6	PC	34	6	C42H72NO8P	42	20	M+H	770.574
PC 34:6	PC	34	6	C42H72NO8P	42	20	M+Na	792.556
PC 34:6	PC	34	6	C42H72NO8P	42	20	M+K	808.53
PC 34:6	PC	34	6	C42H72NO8P	42	21	M+H	771.577
PC 34:6	PC	34	6	C42H72NO8P	42	21	M+Na	793.559
PC 34:6	PC	34	6	C42H72NO8P	42	21	M+K	809.533
PC 34:6	PC	34	6	C42H72NO8P	42	22	M+H	772.581
PC 34:6	PC	34	6	C42H72NO8P	42	22	M+Na	794.563
PC 34:6	PC	34	6	C42H72NO8P	42	22	M+K	810.537
PC 34:6	PC	34	6	C42H72NO8P	42	23	M+H	773.584
PC 34:6	PC	34	6	C42H72NO8P	42	23	M+Na	795.566
PC 34:6	PC	34	6	C42H72NO8P	42	23	M+K	811.54
PC 34:6	PC	34	6	C42H72NO8P	42	24	M+H	774.587
PC 34:6	PC	34	6	C42H72NO8P	42	24	M+Na	796.569
PC 34:6	PC	34	6	C42H72NO8P	42	24	M+K	812.543
PC 34:6	PC	34	6	C42H72NO8P	42	25	M+H	775.591
PC 34:6	PC	34	6	C42H72NO8P	42	25	M+Na	797.573
PC 34:6	PC	34	6	C42H72NO8P	42	25	M+K	813.547
PC 34:6	PC	34	6	C42H72NO8P	42	26	M+H	776.594
PC 34:6	PC	34	6	C42H72NO8P	42	26	M+Na	798.576
PC 34:6	PC	34	6	C42H72NO8P	42	26	M+K	814.55
PC 34:6	PC	34	6	C42H72NO8P	42	27	M+H	777.597
PC 34:6	PC	34	6	C42H72NO8P	42	27	M+Na	799.579
PC 34:6	PC	34	6	C42H72NO8P	42	27	M+K	815.553
PC 34:6	PC	34	6	C42H72NO8P	42	28	M+H	778.601
PC 34:6	PC	34	6	C42H72NO8P	42	28	M+Na	800.583
PC 34:6	PC	34	6	C42H72NO8P	42	28	M+K	816.557
PC 34:6	PC	34	6	C42H72NO8P	42	29	M+H	779.604
PC 34:6	PC	34	6	C42H72NO8P	42	29	M+Na	801.586
PC 34:6	PC	34	6	C42H72NO8P	42	29	M+K	817.56
PC 34:6	PC	34	6	C42H72NO8P	42	30	M+H	780.607
PC 34:6	PC	34	6	C42H72NO8P	42	30	M+Na	802.589
PC 34:6	PC	34	6	C42H72NO8P	42	30	M+K	818.563
PC 34:6	PC	34	6	C42H72NO8P	42	31	M+H	781.611
PC 34:6	PC	34	6	C42H72NO8P	42	31	M+Na	803.593
PC 34:6	PC	34	6	C42H72NO8P	42	31	M+K	819.567
PC 34:6	PC	34	6	C42H72NO8P	42	32	M+H	782.614
PC 34:6	PC	34	6	C42H72NO8P	42	32	M+Na	804.596
PC 34:6	PC	34	6	C42H72NO8P	42	32	M+K	820.57
PC 34:6	PC	34	6	C42H72NO8P	42	33	M+H	783.618
PC 34:6	PC	34	6	C42H72NO8P	42	33	M+Na	805.599
PC 34:6	PC	34	6	C42H72NO8P	42	33	M+K	821.573
PC 34:6	PC	34	6	C42H72NO8P	42	34	M+H	784.621
PC 34:6	PC	34	6	C42H72NO8P	42	34	M+Na	806.603
PC 34:6	PC	34	6	C42H72NO8P	42	34	M+K	822.577
PC 34:6	PC	34	6	C42H72NO8P	42	35	M+H	785.624
PC 34:6	PC	34	6	C42H72NO8P	42	35	M+Na	807.606
PC 34:6	PC	34	6	C42H72NO8P	42	35	M+K	823.58
PC 34:6	PC	34	6	C42H72NO8P	42	36	M+H	786.628
PC 34:6	PC	34	6	C42H72NO8P	42	36	M+Na	808.61
PC 34:6	PC	34	6	C42H72NO8P	42	36	M+K	824.583
PC 34:6	PC	34	6	C42H72NO8P	42	37	M+H	787.631
PC 34:6	PC	34	6	C42H72NO8P	42	37	M+Na	809.613
PC 34:6	PC	34	6	C42H72NO8P	42	37	M+K	825.587
PC 34:6	PC	34	6	C42H72NO8P	42	38	M+H	788.634
PC 34:6	PC	34	6	C42H72NO8P	42	38	M+Na	810.616
PC 34:6	PC	34	6	C42H72NO8P	42	38	M+K	826.59
PC 34:6	PC	34	6	C42H72NO8P	42	39	M+H	789.638
PC 34:6	PC	34	6	C42H72NO8P	42	39	M+Na	811.62
PC 34:6	PC	34	6	C42H72NO8P	42	39	M+K	827.594
PC 34:6	PC	34	6	C42H72NO8P	42	40	M+H	790.641
PC 34:6	PC	34	6	C42H72NO8P	42	40	M+Na	812.623
PC 34:6	PC	34	6	C42H72NO8P	42	40	M+K	828.597
PC 34:6	PC	34	6	C42H72NO8P	42	41	M+H	791.644
PC 34:6	PC	34	6	C42H72NO8P	42	41	M+Na	813.626
PC 34:6	PC	34	6	C42H72NO8P	42	41	M+K	829.6
PC 34:6	PC	34	6	C42H72NO8P	42	42	M+H	792.648
PC 34:6	PC	34	6	C42H72NO8P	42	42	M+Na	814.63
PC 34:6	PC	34	6	C42H72NO8P	42	42	M+K	830.604
PC 38:0	PC	38	0	C46H92NO8P	46	0	M+H	818.663
PC 38:0	PC	38	0	C46H92NO8P	46	0	M+Na	840.645
PC 38:0	PC	38	0	C46H92NO8P	46	0	M+K	856.619
PC 38:0	PC	38	0	C46H92NO8P	46	1	M+H	819.667
PC 38:0	PC	38	0	C46H92NO8P	46	1	M+Na	841.649
PC 38:0	PC	38	0	C46H92NO8P	46	1	M+K	857.623
PC 38:0	PC	38	0	C46H92NO8P	46	2	M+H	820.67
PC 38:0	PC	38	0	C46H92NO8P	46	2	M+Na	842.652
PC 38:0	PC	38	0	C46H92NO8P	46	2	M+K	858.626
PC 38:0	PC	38	0	C46H92NO8P	46	3	M+H	821.673
PC 38:0	PC	38	0	C46H92NO8P	46	3	M+Na	843.655
PC 38:0	PC	38	0	C46H92NO8P	46	3	M+K	859.629
PC 38:0	PC	38	0	C46H92NO8P	46	4	M+H	822.677
PC 38:0	PC	38	0	C46H92NO8P	46	4	M+Na	844.659
PC 38:0	PC	38	0	C46H92NO8P	46	4	M+K	860.633
PC 38:0	PC	38	0	C46H92NO8P	46	5	M+H	823.68
PC 38:0	PC	38	0	C46H92NO8P	46	5	M+Na	845.662
PC 38:0	PC	38	0	C46H92NO8P	46	5	M+K	861.636
PC 38:0	PC	38	0	C46H92NO8P	46	6	M+H	824.683
PC 38:0	PC	38	0	C46H92NO8P	46	6	M+Na	846.665
PC 38:0	PC	38	0	C46H92NO8P	46	6	M+K	862.639
PC 38:0	PC	38	0	C46H92NO8P	46	7	M+H	825.687
PC 38:0	PC	38	0	C46H92NO8P	46	7	M+Na	847.669
PC 38:0	PC	38	0	C46H92NO8P	46	7	M+K	863.643
PC 38:0	PC	38	0	C46H92NO8P	46	8	M+H	826.69
PC 38:0	PC	38	0	C46H92NO8P	46	8	M+Na	848.672
PC 38:0	PC	38	0	C46H92NO8P	46	8	M+K	864.646
PC 38:0	PC	38	0	C46H92NO8P	46	9	M+H	827.694
PC 38:0	PC	38	0	C46H92NO8P	46	9	M+Na	849.675
PC 38:0	PC	38	0	C46H92NO8P	46	9	M+K	865.649
PC 38:0	PC	38	0	C46H92NO8P	46	10	M+H	828.697
PC 38:0	PC	38	0	C46H92NO8P	46	10	M+Na	850.679
PC 38:0	PC	38	0	C46H92NO8P	46	10	M+K	866.653
PC 38:0	PC	38	0	C46H92NO8P	46	11	M+H	829.7
PC 38:0	PC	38	0	C46H92NO8P	46	11	M+Na	851.682
PC 38:0	PC	38	0	C46H92NO8P	46	11	M+K	867.656
PC 38:0	PC	38	0	C46H92NO8P	46	12	M+H	830.704
PC 38:0	PC	38	0	C46H92NO8P	46	12	M+Na	852.686
PC 38:0	PC	38	0	C46H92NO8P	46	12	M+K	868.659
PC 38:0	PC	38	0	C46H92NO8P	46	13	M+H	831.707
PC 38:0	PC	38	0	C46H92NO8P	46	13	M+Na	853.689
PC 38:0	PC	38	0	C46H92NO8P	46	13	M+K	869.663
PC 38:0	PC	38	0	C46H92NO8P	46	14	M+H	832.71
PC 38:0	PC	38	0	C46H92NO8P	46	14	M+Na	854.692
PC 38:0	PC	38	0	C46H92NO8P	46	14	M+K	870.666
PC 38:0	PC	38	0	C46H92NO8P	46	15	M+H	833.714
PC 38:0	PC	38	0	C46H92NO8P	46	15	M+Na	855.696
PC 38:0	PC	38	0	C46H92NO8P	46	15	M+K	871.67
PC 38:0	PC	38	0	C46H92NO8P	46	16	M+H	834.717
PC 38:0	PC	38	0	C46H92NO8P	46	16	M+Na	856.699
PC 38:0	PC	38	0	C46H92NO8P	46	16	M+K	872.673
PC 38:0	PC	38	0	C46H92NO8P	46	17	M+H	835.72
PC 38:0	PC	38	0	C46H92NO8P	46	17	M+Na	857.702
PC 38:0	PC	38	0	C46H92NO8P	46	17	M+K	873.676
PC 38:0	PC	38	0	C46H92NO8P	46	18	M+H	836.724
PC 38:0	PC	38	0	C46H92NO8P	46	18	M+Na	858.706
PC 38:0	PC	38	0	C46H92NO8P	46	18	M+K	874.68
PC 38:0	PC	38	0	C46H92NO8P	46	19	M+H	837.727
PC 38:0	PC	38	0	C46H92NO8P	46	19	M+Na	859.709
PC 38:0	PC	38	0	C46H92NO8P	46	19	M+K	875.683
PC 38:0	PC	38	0	C46H92NO8P	46	20	M+H	838.73
PC 38:0	PC	38	0	C46H92NO8P	46	20	M+Na	860.712
PC 38:0	PC	38	0	C46H92NO8P	46	20	M+K	876.686
PC 38:0	PC	38	0	C46H92NO8P	46	21	M+H	839.734
PC 38:0	PC	38	0	C46H92NO8P	46	21	M+Na	861.716
PC 38:0	PC	38	0	C46H92NO8P	46	21	M+K	877.69
PC 38:0	PC	38	0	C46H92NO8P	46	22	M+H	840.737
PC 38:0	PC	38	0	C46H92NO8P	46	22	M+Na	862.719
PC 38:0	PC	38	0	C46H92NO8P	46	22	M+K	878.693
PC 38:0	PC	38	0	C46H92NO8P	46	23	M+H	841.74
PC 38:0	PC	38	0	C46H92NO8P	46	23	M+Na	863.722
PC 38:0	PC	38	0	C46H92NO8P	46	23	M+K	879.696
PC 38:0	PC	38	0	C46H92NO8P	46	24	M+H	842.744
PC 38:0	PC	38	0	C46H92NO8P	46	24	M+Na	864.726
PC 38:0	PC	38	0	C46H92NO8P	46	24	M+K	880.7
PC 38:0	PC	38	0	C46H92NO8P	46	25	M+H	843.747
PC 38:0	PC	38	0	C46H92NO8P	46	25	M+Na	865.729
PC 38:0	PC	38	0	C46H92NO8P	46	25	M+K	881.703
PC 38:0	PC	38	0	C46H92NO8P	46	26	M+H	844.751
PC 38:0	PC	38	0	C46H92NO8P	46	26	M+Na	866.733
PC 38:0	PC	38	0	C46H92NO8P	46	26	M+K	882.706
PC 38:0	PC	38	0	C46H92NO8P	46	27	M+H	845.754
PC 38:0	PC	38	0	C46H92NO8P	46	27	M+Na	867.736
PC 38:0	PC	38	0	C46H92NO8P	46	27	M+K	883.71
PC 38:0	PC	38	0	C46H92NO8P	46	28	M+H	846.757
PC 38:0	PC	38	0	C46H92NO8P	46	28	M+Na	868.739
PC 38:0	PC	38	0	C46H92NO8P	46	28	M+K	884.713
PC 38:0	PC	38	0	C46H92NO8P	46	29	M+H	847.761
PC 38:0	PC	38	0	C46H92NO8P	46	29	M+Na	869.743
PC 38:0	PC	38	0	C46H92NO8P	46	29	M+K	885.717
PC 38:0	PC	38	0	C46H92NO8P	46	30	M+H	848.764
PC 38:0	PC	38	0	C46H92NO8P	46	30	M+Na	870.746
PC 38:0	PC	38	0	C46H92NO8P	46	30	M+K	886.72
PC 38:0	PC	38	0	C46H92NO8P	46	31	M+H	849.767
PC 38:0	PC	38	0	C46H92NO8P	46	31	M+Na	871.749
PC 38:0	PC	38	0	C46H92NO8P	46	31	M+K	887.723
PC 38:0	PC	38	0	C46H92NO8P	46	32	M+H	850.771
PC 38:0	PC	38	0	C46H92NO8P	46	32	M+Na	872.753
PC 38:0	PC	38	0	C46H92NO8P	46	32	M+K	888.727
PC 38:0	PC	38	0	C46H92NO8P	46	33	M+H	851.774
PC 38:0	PC	38	0	C46H92NO8P	46	33	M+Na	873.756
PC 38:0	PC	38	0	C46H92NO8P	46	33	M+K	889.73
PC 38:0	PC	38	0	C46H92NO8P	46	34	M+H	852.777
PC 38:0	PC	38	0	C46H92NO8P	46	34	M+Na	874.759
PC 38:0	PC	38	0	C46H92NO8P	46	34	M+K	890.733
PC 38:0	PC	38	0	C46H92NO8P	46	35	M+H	853.781
PC 38:0	PC	38	0	C46H92NO8P	46	35	M+Na	875.763
PC 38:0	PC	38	0	C46H92NO8P	46	35	M+K	891.737
PC 38:0	PC	38	0	C46H92NO8P	46	36	M+H	854.784
PC 38:0	PC	38	0	C46H92NO8P	46	36	M+Na	876.766
PC 38:0	PC	38	0	C46H92NO8P	46	36	M+K	892.74
PC 38:0	PC	38	0	C46H92NO8P	46	37	M+H	855.787
PC 38:0	PC	38	0	C46H92NO8P	46	37	M+Na	877.769
PC 38:0	PC	38	0	C46H92NO8P	46	37	M+K	893.743
PC 38:0	PC	38	0	C46H92NO8P	46	38	M+H	856.791
PC 38:0	PC	38	0	C46H92NO8P	46	38	M+Na	878.773
PC 38:0	PC	38	0	C46H92NO8P	46	38	M+K	894.747
PC 38:0	PC	38	0	C46H92NO8P	46	39	M+H	857.794
PC 38:0	PC	38	0	C46H92NO8P	46	39	M+Na	879.776
PC 38:0	PC	38	0	C46H92NO8P	46	39	M+K	895.75
PC 38:0	PC	38	0	C46H92NO8P	46	40	M+H	858.798
PC 38:0	PC	38	0	C46H92NO8P	46	40	M+Na	880.779
PC 38:0	PC	38	0	C46H92NO8P	46	40	M+K	896.753
PC 38:0	PC	38	0	C46H92NO8P	46	41	M+H	859.801
PC 38:0	PC	38	0	C46H92NO8P	46	41	M+Na	881.783
PC 38:0	PC	38	0	C46H92NO8P	46	41	M+K	897.757
PC 38:0	PC	38	0	C46H92NO8P	46	42	M+H	860.804
PC 38:0	PC	38	0	C46H92NO8P	46	42	M+Na	882.786
PC 38:0	PC	38	0	C46H92NO8P	46	42	M+K	898.76
PC 38:0	PC	38	0	C46H92NO8P	46	43	M+H	861.808
PC 38:0	PC	38	0	C46H92NO8P	46	43	M+Na	883.79
PC 38:0	PC	38	0	C46H92NO8P	46	43	M+K	899.763
PC 38:0	PC	38	0	C46H92NO8P	46	44	M+H	862.811
PC 38:0	PC	38	0	C46H92NO8P	46	44	M+Na	884.793
PC 38:0	PC	38	0	C46H92NO8P	46	44	M+K	900.767
PC 38:0	PC	38	0	C46H92NO8P	46	45	M+H	863.814
PC 38:0	PC	38	0	C46H92NO8P	46	45	M+Na	885.796
PC 38:0	PC	38	0	C46H92NO8P	46	45	M+K	901.77
PC 38:0	PC	38	0	C46H92NO8P	46	46	M+H	864.818
PC 38:0	PC	38	0	C46H92NO8P	46	46	M+Na	886.8
PC 38:0	PC	38	0	C46H92NO8P	46	46	M+K	902.774
PC 32:1	PC	32	1	C40H78NO8P	40	0	M+H	732.554
PC 32:1	PC	32	1	C40H78NO8P	40	0	M+Na	754.536
PC 32:1	PC	32	1	C40H78NO8P	40	0	M+K	770.51
PC 32:1	PC	32	1	C40H78NO8P	40	1	M+H	733.557
PC 32:1	PC	32	1	C40H78NO8P	40	1	M+Na	755.539
PC 32:1	PC	32	1	C40H78NO8P	40	1	M+K	771.513
PC 32:1	PC	32	1	C40H78NO8P	40	2	M+H	734.56
PC 32:1	PC	32	1	C40H78NO8P	40	2	M+Na	756.542
PC 32:1	PC	32	1	C40H78NO8P	40	2	M+K	772.516
PC 32:1	PC	32	1	C40H78NO8P	40	3	M+H	735.564
PC 32:1	PC	32	1	C40H78NO8P	40	3	M+Na	757.546
PC 32:1	PC	32	1	C40H78NO8P	40	3	M+K	773.52
PC 32:1	PC	32	1	C40H78NO8P	40	4	M+H	736.567
PC 32:1	PC	32	1	C40H78NO8P	40	4	M+Na	758.549
PC 32:1	PC	32	1	C40H78NO8P	40	4	M+K	774.523
PC 32:1	PC	32	1	C40H78NO8P	40	5	M+H	737.571
PC 32:1	PC	32	1	C40H78NO8P	40	5	M+Na	759.553
PC 32:1	PC	32	1	C40H78NO8P	40	5	M+K	775.526
PC 32:1	PC	32	1	C40H78NO8P	40	6	M+H	738.574
PC 32:1	PC	32	1	C40H78NO8P	40	6	M+Na	760.556
PC 32:1	PC	32	1	C40H78NO8P	40	6	M+K	776.53
PC 32:1	PC	32	1	C40H78NO8P	40	7	M+H	739.577
PC 32:1	PC	32	1	C40H78NO8P	40	7	M+Na	761.559
PC 32:1	PC	32	1	C40H78NO8P	40	7	M+K	777.533
PC 32:1	PC	32	1	C40H78NO8P	40	8	M+H	740.581
PC 32:1	PC	32	1	C40H78NO8P	40	8	M+Na	762.563
PC 32:1	PC	32	1	C40H78NO8P	40	8	M+K	778.537
PC 32:1	PC	32	1	C40H78NO8P	40	9	M+H	741.584
PC 32:1	PC	32	1	C40H78NO8P	40	9	M+Na	763.566
PC 32:1	PC	32	1	C40H78NO8P	40	9	M+K	779.54
PC 32:1	PC	32	1	C40H78NO8P	40	10	M+H	742.587
PC 32:1	PC	32	1	C40H78NO8P	40	10	M+Na	764.569
PC 32:1	PC	32	1	C40H78NO8P	40	10	M+K	780.543
PC 32:1	PC	32	1	C40H78NO8P	40	11	M+H	743.591
PC 32:1	PC	32	1	C40H78NO8P	40	11	M+Na	765.573
PC 32:1	PC	32	1	C40H78NO8P	40	11	M+K	781.547
PC 32:1	PC	32	1	C40H78NO8P	40	12	M+H	744.594
PC 32:1	PC	32	1	C40H78NO8P	40	12	M+Na	766.576
PC 32:1	PC	32	1	C40H78NO8P	40	12	M+K	782.55
PC 32:1	PC	32	1	C40H78NO8P	40	13	M+H	745.597
PC 32:1	PC	32	1	C40H78NO8P	40	13	M+Na	767.579
PC 32:1	PC	32	1	C40H78NO8P	40	13	M+K	783.553
PC 32:1	PC	32	1	C40H78NO8P	40	14	M+H	746.601
PC 32:1	PC	32	1	C40H78NO8P	40	14	M+Na	768.583
PC 32:1	PC	32	1	C40H78NO8P	40	14	M+K	784.557
PC 32:1	PC	32	1	C40H78NO8P	40	15	M+H	747.604
PC 32:1	PC	32	1	C40H78NO8P	40	15	M+Na	769.586
PC 32:1	PC	32	1	C40H78NO8P	40	15	M+K	785.56
PC 32:1	PC	32	1	C40H78NO8P	40	16	M+H	748.607
PC 32:1	PC	32	1	C40H78NO8P	40	16	M+Na	770.589
PC 32:1	PC	32	1	C40H78NO8P	40	16	M+K	786.563
PC 32:1	PC	32	1	C40H78NO8P	40	17	M+H	749.611
PC 32:1	PC	32	1	C40H78NO8P	40	17	M+Na	771.593
PC 32:1	PC	32	1	C40H78NO8P	40	17	M+K	787.567
PC 32:1	PC	32	1	C40H78NO8P	40	18	M+H	750.614
PC 32:1	PC	32	1	C40H78NO8P	40	18	M+Na	772.596
PC 32:1	PC	32	1	C40H78NO8P	40	18	M+K	788.57
PC 32:1	PC	32	1	C40H78NO8P	40	19	M+H	751.618
PC 32:1	PC	32	1	C40H78NO8P	40	19	M+Na	773.599
PC 32:1	PC	32	1	C40H78NO8P	40	19	M+K	789.573
PC 32:1	PC	32	1	C40H78NO8P	40	20	M+H	752.621
PC 32:1	PC	32	1	C40H78NO8P	40	20	M+Na	774.603
PC 32:1	PC	32	1	C40H78NO8P	40	20	M+K	790.577
PC 32:1	PC	32	1	C40H78NO8P	40	21	M+H	753.624
PC 32:1	PC	32	1	C40H78NO8P	40	21	M+Na	775.606
PC 32:1	PC	32	1	C40H78NO8P	40	21	M+K	791.58
PC 32:1	PC	32	1	C40H78NO8P	40	22	M+H	754.628
PC 32:1	PC	32	1	C40H78NO8P	40	22	M+Na	776.61
PC 32:1	PC	32	1	C40H78NO8P	40	22	M+K	792.583
PC 32:1	PC	32	1	C40H78NO8P	40	23	M+H	755.631
PC 32:1	PC	32	1	C40H78NO8P	40	23	M+Na	777.613
PC 32:1	PC	32	1	C40H78NO8P	40	23	M+K	793.587
PC 32:1	PC	32	1	C40H78NO8P	40	24	M+H	756.634
PC 32:1	PC	32	1	C40H78NO8P	40	24	M+Na	778.616
PC 32:1	PC	32	1	C40H78NO8P	40	24	M+K	794.59
PC 32:1	PC	32	1	C40H78NO8P	40	25	M+H	757.638
PC 32:1	PC	32	1	C40H78NO8P	40	25	M+Na	779.62
PC 32:1	PC	32	1	C40H78NO8P	40	25	M+K	795.594
PC 32:1	PC	32	1	C40H78NO8P	40	26	M+H	758.641
PC 32:1	PC	32	1	C40H78NO8P	40	26	M+Na	780.623
PC 32:1	PC	32	1	C40H78NO8P	40	26	M+K	796.597
PC 32:1	PC	32	1	C40H78NO8P	40	27	M+H	759.644
PC 32:1	PC	32	1	C40H78NO8P	40	27	M+Na	781.626
PC 32:1	PC	32	1	C40H78NO8P	40	27	M+K	797.6
PC 32:1	PC	32	1	C40H78NO8P	40	28	M+H	760.648
PC 32:1	PC	32	1	C40H78NO8P	40	28	M+Na	782.63
PC 32:1	PC	32	1	C40H78NO8P	40	28	M+K	798.604
PC 32:1	PC	32	1	C40H78NO8P	40	29	M+H	761.651
PC 32:1	PC	32	1	C40H78NO8P	40	29	M+Na	783.633
PC 32:1	PC	32	1	C40H78NO8P	40	29	M+K	799.607
PC 32:1	PC	32	1	C40H78NO8P	40	30	M+H	762.654
PC 32:1	PC	32	1	C40H78NO8P	40	30	M+Na	784.636
PC 32:1	PC	32	1	C40H78NO8P	40	30	M+K	800.61
PC 32:1	PC	32	1	C40H78NO8P	40	31	M+H	763.658
PC 32:1	PC	32	1	C40H78NO8P	40	31	M+Na	785.64
PC 32:1	PC	32	1	C40H78NO8P	40	31	M+K	801.614
PC 32:1	PC	32	1	C40H78NO8P	40	32	M+H	764.661
PC 32:1	PC	32	1	C40H78NO8P	40	32	M+Na	786.643
PC 32:1	PC	32	1	C40H78NO8P	40	32	M+K	802.617
PC 32:1	PC	32	1	C40H78NO8P	40	33	M+H	765.664
PC 32:1	PC	32	1	C40H78NO8P	40	33	M+Na	787.646
PC 32:1	PC	32	1	C40H78NO8P	40	33	M+K	803.62
PC 32:1	PC	32	1	C40H78NO8P	40	34	M+H	766.668
PC 32:1	PC	32	1	C40H78NO8P	40	34	M+Na	788.65
PC 32:1	PC	32	1	C40H78NO8P	40	34	M+K	804.624
PC 32:1	PC	32	1	C40H78NO8P	40	35	M+H	767.671
PC 32:1	PC	32	1	C40H78NO8P	40	35	M+Na	789.653
PC 32:1	PC	32	1	C40H78NO8P	40	35	M+K	805.627
PC 32:1	PC	32	1	C40H78NO8P	40	36	M+H	768.675
PC 32:1	PC	32	1	C40H78NO8P	40	36	M+Na	790.657
PC 32:1	PC	32	1	C40H78NO8P	40	36	M+K	806.63
PC 32:1	PC	32	1	C40H78NO8P	40	37	M+H	769.678
PC 32:1	PC	32	1	C40H78NO8P	40	37	M+Na	791.66
PC 32:1	PC	32	1	C40H78NO8P	40	37	M+K	807.634
PC 32:1	PC	32	1	C40H78NO8P	40	38	M+H	770.681
PC 32:1	PC	32	1	C40H78NO8P	40	38	M+Na	792.663
PC 32:1	PC	32	1	C40H78NO8P	40	38	M+K	808.637
PC 32:1	PC	32	1	C40H78NO8P	40	39	M+H	771.685
PC 32:1	PC	32	1	C40H78NO8P	40	39	M+Na	793.667
PC 32:1	PC	32	1	C40H78NO8P	40	39	M+K	809.641
PC 32:1	PC	32	1	C40H78NO8P	40	40	M+H	772.688
PC 32:1	PC	32	1	C40H78NO8P	40	40	M+Na	794.67
PC 32:1	PC	32	1	C40H78NO8P	40	40	M+K	810.644
PC 32:2	PC	32	2	C40H76NO8P	40	0	M+H	730.538
PC 32:2	PC	32	2	C40H76NO8P	40	0	M+Na	752.52
PC 32:2	PC	32	2	C40H76NO8P	40	0	M+K	768.494
PC 32:2	PC	32	2	C40H76NO8P	40	1	M+H	731.541
PC 32:2	PC	32	2	C40H76NO8P	40	1	M+Na	753.523
PC 32:2	PC	32	2	C40H76NO8P	40	1	M+K	769.497
PC 32:2	PC	32	2	C40H76NO8P	40	2	M+H	732.545
PC 32:2	PC	32	2	C40H76NO8P	40	2	M+Na	754.527
PC 32:2	PC	32	2	C40H76NO8P	40	2	M+K	770.501
PC 32:2	PC	32	2	C40H76NO8P	40	3	M+H	733.548
PC 32:2	PC	32	2	C40H76NO8P	40	3	M+Na	755.53
PC 32:2	PC	32	2	C40H76NO8P	40	3	M+K	771.504
PC 32:2	PC	32	2	C40H76NO8P	40	4	M+H	734.552
PC 32:2	PC	32	2	C40H76NO8P	40	4	M+Na	756.533
PC 32:2	PC	32	2	C40H76NO8P	40	4	M+K	772.507
PC 32:2	PC	32	2	C40H76NO8P	40	5	M+H	735.555
PC 32:2	PC	32	2	C40H76NO8P	40	5	M+Na	757.537
PC 32:2	PC	32	2	C40H76NO8P	40	5	M+K	773.511
PC 32:2	PC	32	2	C40H76NO8P	40	6	M+H	736.558
PC 32:2	PC	32	2	C40H76NO8P	40	6	M+Na	758.54
PC 32:2	PC	32	2	C40H76NO8P	40	6	M+K	774.514
PC 32:2	PC	32	2	C40H76NO8P	40	7	M+H	737.562
PC 32:2	PC	32	2	C40H76NO8P	40	7	M+Na	759.544
PC 32:2	PC	32	2	C40H76NO8P	40	7	M+K	775.517
PC 32:2	PC	32	2	C40H76NO8P	40	8	M+H	738.565
PC 32:2	PC	32	2	C40H76NO8P	40	8	M+Na	760.547
PC 32:2	PC	32	2	C40H76NO8P	40	8	M+K	776.521
PC 32:2	PC	32	2	C40H76NO8P	40	9	M+H	739.568
PC 32:2	PC	32	2	C40H76NO8P	40	9	M+Na	761.55
PC 32:2	PC	32	2	C40H76NO8P	40	9	M+K	777.524
PC 32:2	PC	32	2	C40H76NO8P	40	10	M+H	740.572
PC 32:2	PC	32	2	C40H76NO8P	40	10	M+Na	762.554
PC 32:2	PC	32	2	C40H76NO8P	40	10	M+K	778.528
PC 32:2	PC	32	2	C40H76NO8P	40	11	M+H	741.575
PC 32:2	PC	32	2	C40H76NO8P	40	11	M+Na	763.557
PC 32:2	PC	32	2	C40H76NO8P	40	11	M+K	779.531
PC 32:2	PC	32	2	C40H76NO8P	40	12	M+H	742.578
PC 32:2	PC	32	2	C40H76NO8P	40	12	M+Na	764.56
PC 32:2	PC	32	2	C40H76NO8P	40	12	M+K	780.534
PC 32:2	PC	32	2	C40H76NO8P	40	13	M+H	743.582
PC 32:2	PC	32	2	C40H76NO8P	40	13	M+Na	765.564
PC 32:2	PC	32	2	C40H76NO8P	40	13	M+K	781.538
PC 32:2	PC	32	2	C40H76NO8P	40	14	M+H	744.585
PC 32:2	PC	32	2	C40H76NO8P	40	14	M+Na	766.567
PC 32:2	PC	32	2	C40H76NO8P	40	14	M+K	782.541
PC 32:2	PC	32	2	C40H76NO8P	40	15	M+H	745.588
PC 32:2	PC	32	2	C40H76NO8P	40	15	M+Na	767.57
PC 32:2	PC	32	2	C40H76NO8P	40	15	M+K	783.544
PC 32:2	PC	32	2	C40H76NO8P	40	16	M+H	746.592
PC 32:2	PC	32	2	C40H76NO8P	40	16	M+Na	768.574
PC 32:2	PC	32	2	C40H76NO8P	40	16	M+K	784.548
PC 32:2	PC	32	2	C40H76NO8P	40	17	M+H	747.595
PC 32:2	PC	32	2	C40H76NO8P	40	17	M+Na	769.577
PC 32:2	PC	32	2	C40H76NO8P	40	17	M+K	785.551
PC 32:2	PC	32	2	C40H76NO8P	40	18	M+H	748.599
PC 32:2	PC	32	2	C40H76NO8P	40	18	M+Na	770.58
PC 32:2	PC	32	2	C40H76NO8P	40	18	M+K	786.554
PC 32:2	PC	32	2	C40H76NO8P	40	19	M+H	749.602
PC 32:2	PC	32	2	C40H76NO8P	40	19	M+Na	771.584
PC 32:2	PC	32	2	C40H76NO8P	40	19	M+K	787.558
PC 32:2	PC	32	2	C40H76NO8P	40	20	M+H	750.605
PC 32:2	PC	32	2	C40H76NO8P	40	20	M+Na	772.587
PC 32:2	PC	32	2	C40H76NO8P	40	20	M+K	788.561
PC 32:2	PC	32	2	C40H76NO8P	40	21	M+H	751.609
PC 32:2	PC	32	2	C40H76NO8P	40	21	M+Na	773.591
PC 32:2	PC	32	2	C40H76NO8P	40	21	M+K	789.564
PC 32:2	PC	32	2	C40H76NO8P	40	22	M+H	752.612
PC 32:2	PC	32	2	C40H76NO8P	40	22	M+Na	774.594
PC 32:2	PC	32	2	C40H76NO8P	40	22	M+K	790.568
PC 32:2	PC	32	2	C40H76NO8P	40	23	M+H	753.615
PC 32:2	PC	32	2	C40H76NO8P	40	23	M+Na	775.597
PC 32:2	PC	32	2	C40H76NO8P	40	23	M+K	791.571
PC 32:2	PC	32	2	C40H76NO8P	40	24	M+H	754.619
PC 32:2	PC	32	2	C40H76NO8P	40	24	M+Na	776.601
PC 32:2	PC	32	2	C40H76NO8P	40	24	M+K	792.575
PC 32:2	PC	32	2	C40H76NO8P	40	25	M+H	755.622
PC 32:2	PC	32	2	C40H76NO8P	40	25	M+Na	777.604
PC 32:2	PC	32	2	C40H76NO8P	40	25	M+K	793.578
PC 32:2	PC	32	2	C40H76NO8P	40	26	M+H	756.625
PC 32:2	PC	32	2	C40H76NO8P	40	26	M+Na	778.607
PC 32:2	PC	32	2	C40H76NO8P	40	26	M+K	794.581
PC 32:2	PC	32	2	C40H76NO8P	40	27	M+H	757.629
PC 32:2	PC	32	2	C40H76NO8P	40	27	M+Na	779.611
PC 32:2	PC	32	2	C40H76NO8P	40	27	M+K	795.585
PC 32:2	PC	32	2	C40H76NO8P	40	28	M+H	758.632
PC 32:2	PC	32	2	C40H76NO8P	40	28	M+Na	780.614
PC 32:2	PC	32	2	C40H76NO8P	40	28	M+K	796.588
PC 32:2	PC	32	2	C40H76NO8P	40	29	M+H	759.635
PC 32:2	PC	32	2	C40H76NO8P	40	29	M+Na	781.617
PC 32:2	PC	32	2	C40H76NO8P	40	29	M+K	797.591
PC 32:2	PC	32	2	C40H76NO8P	40	30	M+H	760.639
PC 32:2	PC	32	2	C40H76NO8P	40	30	M+Na	782.621
PC 32:2	PC	32	2	C40H76NO8P	40	30	M+K	798.595
PC 32:2	PC	32	2	C40H76NO8P	40	31	M+H	761.642
PC 32:2	PC	32	2	C40H76NO8P	40	31	M+Na	783.624
PC 32:2	PC	32	2	C40H76NO8P	40	31	M+K	799.598
PC 32:2	PC	32	2	C40H76NO8P	40	32	M+H	762.645
PC 32:2	PC	32	2	C40H76NO8P	40	32	M+Na	784.627
PC 32:2	PC	32	2	C40H76NO8P	40	32	M+K	800.601
PC 32:2	PC	32	2	C40H76NO8P	40	33	M+H	763.649
PC 32:2	PC	32	2	C40H76NO8P	40	33	M+Na	785.631
PC 32:2	PC	32	2	C40H76NO8P	40	33	M+K	801.605
PC 32:2	PC	32	2	C40H76NO8P	40	34	M+H	764.652
PC 32:2	PC	32	2	C40H76NO8P	40	34	M+Na	786.634
PC 32:2	PC	32	2	C40H76NO8P	40	34	M+K	802.608
PC 32:2	PC	32	2	C40H76NO8P	40	35	M+H	765.656
PC 32:2	PC	32	2	C40H76NO8P	40	35	M+Na	787.638
PC 32:2	PC	32	2	C40H76NO8P	40	35	M+K	803.611
PC 32:2	PC	32	2	C40H76NO8P	40	36	M+H	766.659
PC 32:2	PC	32	2	C40H76NO8P	40	36	M+Na	788.641
PC 32:2	PC	32	2	C40H76NO8P	40	36	M+K	804.615
PC 32:2	PC	32	2	C40H76NO8P	40	37	M+H	767.662
PC 32:2	PC	32	2	C40H76NO8P	40	37	M+Na	789.644
PC 32:2	PC	32	2	C40H76NO8P	40	37	M+K	805.618
PC 32:2	PC	32	2	C40H76NO8P	40	38	M+H	768.666
PC 32:2	PC	32	2	C40H76NO8P	40	38	M+Na	790.648
PC 32:2	PC	32	2	C40H76NO8P	40	38	M+K	806.622
PC 32:2	PC	32	2	C40H76NO8P	40	39	M+H	769.669
PC 32:2	PC	32	2	C40H76NO8P	40	39	M+Na	791.651
PC 32:2	PC	32	2	C40H76NO8P	40	39	M+K	807.625
PC 32:2	PC	32	2	C40H76NO8P	40	40	M+H	770.672
PC 32:2	PC	32	2	C40H76NO8P	40	40	M+Na	792.654
PC 32:2	PC	32	2	C40H76NO8P	40	40	M+K	808.628
PC 32:3	PC	32	3	C40H74NO8P	40	0	M+H	728.522
PC 32:3	PC	32	3	C40H74NO8P	40	0	M+Na	750.504
PC 32:3	PC	32	3	C40H74NO8P	40	0	M+K	766.478
PC 32:3	PC	32	3	C40H74NO8P	40	1	M+H	729.526
PC 32:3	PC	32	3	C40H74NO8P	40	1	M+Na	751.508
PC 32:3	PC	32	3	C40H74NO8P	40	1	M+K	767.482
PC 32:3	PC	32	3	C40H74NO8P	40	2	M+H	730.529
PC 32:3	PC	32	3	C40H74NO8P	40	2	M+Na	752.511
PC 32:3	PC	32	3	C40H74NO8P	40	2	M+K	768.485
PC 32:3	PC	32	3	C40H74NO8P	40	3	M+H	731.533
PC 32:3	PC	32	3	C40H74NO8P	40	3	M+Na	753.514
PC 32:3	PC	32	3	C40H74NO8P	40	3	M+K	769.488
PC 32:3	PC	32	3	C40H74NO8P	40	4	M+H	732.536
PC 32:3	PC	32	3	C40H74NO8P	40	4	M+Na	754.518
PC 32:3	PC	32	3	C40H74NO8P	40	4	M+K	770.492
PC 32:3	PC	32	3	C40H74NO8P	40	5	M+H	733.539
PC 32:3	PC	32	3	C40H74NO8P	40	5	M+Na	755.521
PC 32:3	PC	32	3	C40H74NO8P	40	5	M+K	771.495
PC 32:3	PC	32	3	C40H74NO8P	40	6	M+H	734.543
PC 32:3	PC	32	3	C40H74NO8P	40	6	M+Na	756.525
PC 32:3	PC	32	3	C40H74NO8P	40	6	M+K	772.498
PC 32:3	PC	32	3	C40H74NO8P	40	7	M+H	735.546
PC 32:3	PC	32	3	C40H74NO8P	40	7	M+Na	757.528
PC 32:3	PC	32	3	C40H74NO8P	40	7	M+K	773.502
PC 32:3	PC	32	3	C40H74NO8P	40	8	M+H	736.549
PC 32:3	PC	32	3	C40H74NO8P	40	8	M+Na	758.531
PC 32:3	PC	32	3	C40H74NO8P	40	8	M+K	774.505
PC 32:3	PC	32	3	C40H74NO8P	40	9	M+H	737.553
PC 32:3	PC	32	3	C40H74NO8P	40	9	M+Na	759.535
PC 32:3	PC	32	3	C40H74NO8P	40	9	M+K	775.509
PC 32:3	PC	32	3	C40H74NO8P	40	10	M+H	738.556
PC 32:3	PC	32	3	C40H74NO8P	40	10	M+Na	760.538
PC 32:3	PC	32	3	C40H74NO8P	40	10	M+K	776.512
PC 32:3	PC	32	3	C40H74NO8P	40	11	M+H	739.559
PC 32:3	PC	32	3	C40H74NO8P	40	11	M+Na	761.541
PC 32:3	PC	32	3	C40H74NO8P	40	11	M+K	777.515
PC 32:3	PC	32	3	C40H74NO8P	40	12	M+H	740.563
PC 32:3	PC	32	3	C40H74NO8P	40	12	M+Na	762.545
PC 32:3	PC	32	3	C40H74NO8P	40	12	M+K	778.519
PC 32:3	PC	32	3	C40H74NO8P	40	13	M+H	741.566
PC 32:3	PC	32	3	C40H74NO8P	40	13	M+Na	763.548
PC 32:3	PC	32	3	C40H74NO8P	40	13	M+K	779.522
PC 32:3	PC	32	3	C40H74NO8P	40	14	M+H	742.569
PC 32:3	PC	32	3	C40H74NO8P	40	14	M+Na	764.551
PC 32:3	PC	32	3	C40H74NO8P	40	14	M+K	780.525
PC 32:3	PC	32	3	C40H74NO8P	40	15	M+H	743.573
PC 32:3	PC	32	3	C40H74NO8P	40	15	M+Na	765.555
PC 32:3	PC	32	3	C40H74NO8P	40	15	M+K	781.529
PC 32:3	PC	32	3	C40H74NO8P	40	16	M+H	744.576
PC 32:3	PC	32	3	C40H74NO8P	40	16	M+Na	766.558
PC 32:3	PC	32	3	C40H74NO8P	40	16	M+K	782.532
PC 32:3	PC	32	3	C40H74NO8P	40	17	M+H	745.58
PC 32:3	PC	32	3	C40H74NO8P	40	17	M+Na	767.561
PC 32:3	PC	32	3	C40H74NO8P	40	17	M+K	783.535
PC 32:3	PC	32	3	C40H74NO8P	40	18	M+H	746.583
PC 32:3	PC	32	3	C40H74NO8P	40	18	M+Na	768.565
PC 32:3	PC	32	3	C40H74NO8P	40	18	M+K	784.539
PC 32:3	PC	32	3	C40H74NO8P	40	19	M+H	747.586
PC 32:3	PC	32	3	C40H74NO8P	40	19	M+Na	769.568
PC 32:3	PC	32	3	C40H74NO8P	40	19	M+K	785.542
PC 32:3	PC	32	3	C40H74NO8P	40	20	M+H	748.59
PC 32:3	PC	32	3	C40H74NO8P	40	20	M+Na	770.572
PC 32:3	PC	32	3	C40H74NO8P	40	20	M+K	786.545
PC 32:3	PC	32	3	C40H74NO8P	40	21	M+H	749.593
PC 32:3	PC	32	3	C40H74NO8P	40	21	M+Na	771.575
PC 32:3	PC	32	3	C40H74NO8P	40	21	M+K	787.549
PC 32:3	PC	32	3	C40H74NO8P	40	22	M+H	750.596
PC 32:3	PC	32	3	C40H74NO8P	40	22	M+Na	772.578
PC 32:3	PC	32	3	C40H74NO8P	40	22	M+K	788.552
PC 32:3	PC	32	3	C40H74NO8P	40	23	M+H	751.6
PC 32:3	PC	32	3	C40H74NO8P	40	23	M+Na	773.582
PC 32:3	PC	32	3	C40H74NO8P	40	23	M+K	789.556
PC 32:3	PC	32	3	C40H74NO8P	40	24	M+H	752.603
PC 32:3	PC	32	3	C40H74NO8P	40	24	M+Na	774.585
PC 32:3	PC	32	3	C40H74NO8P	40	24	M+K	790.559
PC 32:3	PC	32	3	C40H74NO8P	40	25	M+H	753.606
PC 32:3	PC	32	3	C40H74NO8P	40	25	M+Na	775.588
PC 32:3	PC	32	3	C40H74NO8P	40	25	M+K	791.562
PC 32:3	PC	32	3	C40H74NO8P	40	26	M+H	754.61
PC 32:3	PC	32	3	C40H74NO8P	40	26	M+Na	776.592
PC 32:3	PC	32	3	C40H74NO8P	40	26	M+K	792.566
PC 32:3	PC	32	3	C40H74NO8P	40	27	M+H	755.613
PC 32:3	PC	32	3	C40H74NO8P	40	27	M+Na	777.595
PC 32:3	PC	32	3	C40H74NO8P	40	27	M+K	793.569
PC 32:3	PC	32	3	C40H74NO8P	40	28	M+H	756.616
PC 32:3	PC	32	3	C40H74NO8P	40	28	M+Na	778.598
PC 32:3	PC	32	3	C40H74NO8P	40	28	M+K	794.572
PC 32:3	PC	32	3	C40H74NO8P	40	29	M+H	757.62
PC 32:3	PC	32	3	C40H74NO8P	40	29	M+Na	779.602
PC 32:3	PC	32	3	C40H74NO8P	40	29	M+K	795.576
PC 32:3	PC	32	3	C40H74NO8P	40	30	M+H	758.623
PC 32:3	PC	32	3	C40H74NO8P	40	30	M+Na	780.605
PC 32:3	PC	32	3	C40H74NO8P	40	30	M+K	796.579
PC 32:3	PC	32	3	C40H74NO8P	40	31	M+H	759.626
PC 32:3	PC	32	3	C40H74NO8P	40	31	M+Na	781.608
PC 32:3	PC	32	3	C40H74NO8P	40	31	M+K	797.582
PC 32:3	PC	32	3	C40H74NO8P	40	32	M+H	760.63
PC 32:3	PC	32	3	C40H74NO8P	40	32	M+Na	782.612
PC 32:3	PC	32	3	C40H74NO8P	40	32	M+K	798.586
PC 32:3	PC	32	3	C40H74NO8P	40	33	M+H	761.633
PC 32:3	PC	32	3	C40H74NO8P	40	33	M+Na	783.615
PC 32:3	PC	32	3	C40H74NO8P	40	33	M+K	799.589
PC 32:3	PC	32	3	C40H74NO8P	40	34	M+H	762.637
PC 32:3	PC	32	3	C40H74NO8P	40	34	M+Na	784.618
PC 32:3	PC	32	3	C40H74NO8P	40	34	M+K	800.592
PC 32:3	PC	32	3	C40H74NO8P	40	35	M+H	763.64
PC 32:3	PC	32	3	C40H74NO8P	40	35	M+Na	785.622
PC 32:3	PC	32	3	C40H74NO8P	40	35	M+K	801.596
PC 32:3	PC	32	3	C40H74NO8P	40	36	M+H	764.643
PC 32:3	PC	32	3	C40H74NO8P	40	36	M+Na	786.625
PC 32:3	PC	32	3	C40H74NO8P	40	36	M+K	802.599
PC 32:3	PC	32	3	C40H74NO8P	40	37	M+H	765.647
PC 32:3	PC	32	3	C40H74NO8P	40	37	M+Na	787.629
PC 32:3	PC	32	3	C40H74NO8P	40	37	M+K	803.602
PC 32:3	PC	32	3	C40H74NO8P	40	38	M+H	766.65
PC 32:3	PC	32	3	C40H74NO8P	40	38	M+Na	788.632
PC 32:3	PC	32	3	C40H74NO8P	40	38	M+K	804.606
PC 32:3	PC	32	3	C40H74NO8P	40	39	M+H	767.653
PC 32:3	PC	32	3	C40H74NO8P	40	39	M+Na	789.635
PC 32:3	PC	32	3	C40H74NO8P	40	39	M+K	805.609
PC 32:3	PC	32	3	C40H74NO8P	40	40	M+H	768.657
PC 32:3	PC	32	3	C40H74NO8P	40	40	M+Na	790.639
PC 32:3	PC	32	3	C40H74NO8P	40	40	M+K	806.613
PC 32:4	PC	32	4	C40H72NO8P	40	0	M+H	726.507
PC 32:4	PC	32	4	C40H72NO8P	40	0	M+Na	748.489
PC 32:4	PC	32	4	C40H72NO8P	40	0	M+K	764.463
PC 32:4	PC	32	4	C40H72NO8P	40	1	M+H	727.51
PC 32:4	PC	32	4	C40H72NO8P	40	1	M+Na	749.492
PC 32:4	PC	32	4	C40H72NO8P	40	1	M+K	765.466
PC 32:4	PC	32	4	C40H72NO8P	40	2	M+H	728.514
PC 32:4	PC	32	4	C40H72NO8P	40	2	M+Na	750.495
PC 32:4	PC	32	4	C40H72NO8P	40	2	M+K	766.469
PC 32:4	PC	32	4	C40H72NO8P	40	3	M+H	729.517
PC 32:4	PC	32	4	C40H72NO8P	40	3	M+Na	751.499
PC 32:4	PC	32	4	C40H72NO8P	40	3	M+K	767.473
PC 32:4	PC	32	4	C40H72NO8P	40	4	M+H	730.52
PC 32:4	PC	32	4	C40H72NO8P	40	4	M+Na	752.502
PC 32:4	PC	32	4	C40H72NO8P	40	4	M+K	768.476
PC 32:4	PC	32	4	C40H72NO8P	40	5	M+H	731.524
PC 32:4	PC	32	4	C40H72NO8P	40	5	M+Na	753.506
PC 32:4	PC	32	4	C40H72NO8P	40	5	M+K	769.479
PC 32:4	PC	32	4	C40H72NO8P	40	6	M+H	732.527
PC 32:4	PC	32	4	C40H72NO8P	40	6	M+Na	754.509
PC 32:4	PC	32	4	C40H72NO8P	40	6	M+K	770.483
PC 32:4	PC	32	4	C40H72NO8P	40	7	M+H	733.53
PC 32:4	PC	32	4	C40H72NO8P	40	7	M+Na	755.512
PC 32:4	PC	32	4	C40H72NO8P	40	7	M+K	771.486
PC 32:4	PC	32	4	C40H72NO8P	40	8	M+H	734.534
PC 32:4	PC	32	4	C40H72NO8P	40	8	M+Na	756.516
PC 32:4	PC	32	4	C40H72NO8P	40	8	M+K	772.49
PC 32:4	PC	32	4	C40H72NO8P	40	9	M+H	735.537
PC 32:4	PC	32	4	C40H72NO8P	40	9	M+Na	757.519
PC 32:4	PC	32	4	C40H72NO8P	40	9	M+K	773.493
PC 32:4	PC	32	4	C40H72NO8P	40	10	M+H	736.54
PC 32:4	PC	32	4	C40H72NO8P	40	10	M+Na	758.522
PC 32:4	PC	32	4	C40H72NO8P	40	10	M+K	774.496
PC 32:4	PC	32	4	C40H72NO8P	40	11	M+H	737.544
PC 32:4	PC	32	4	C40H72NO8P	40	11	M+Na	759.526
PC 32:4	PC	32	4	C40H72NO8P	40	11	M+K	775.5
PC 32:4	PC	32	4	C40H72NO8P	40	12	M+H	738.547
PC 32:4	PC	32	4	C40H72NO8P	40	12	M+Na	760.529
PC 32:4	PC	32	4	C40H72NO8P	40	12	M+K	776.503
PC 32:4	PC	32	4	C40H72NO8P	40	13	M+H	739.55
PC 32:4	PC	32	4	C40H72NO8P	40	13	M+Na	761.532
PC 32:4	PC	32	4	C40H72NO8P	40	13	M+K	777.506
PC 32:4	PC	32	4	C40H72NO8P	40	14	M+H	740.554
PC 32:4	PC	32	4	C40H72NO8P	40	14	M+Na	762.536
PC 32:4	PC	32	4	C40H72NO8P	40	14	M+K	778.51
PC 32:4	PC	32	4	C40H72NO8P	40	15	M+H	741.557
PC 32:4	PC	32	4	C40H72NO8P	40	15	M+Na	763.539
PC 32:4	PC	32	4	C40H72NO8P	40	15	M+K	779.513
PC 32:4	PC	32	4	C40H72NO8P	40	16	M+H	742.561
PC 32:4	PC	32	4	C40H72NO8P	40	16	M+Na	764.542
PC 32:4	PC	32	4	C40H72NO8P	40	16	M+K	780.516
PC 32:4	PC	32	4	C40H72NO8P	40	17	M+H	743.564
PC 32:4	PC	32	4	C40H72NO8P	40	17	M+Na	765.546
PC 32:4	PC	32	4	C40H72NO8P	40	17	M+K	781.52
PC 32:4	PC	32	4	C40H72NO8P	40	18	M+H	744.567
PC 32:4	PC	32	4	C40H72NO8P	40	18	M+Na	766.549
PC 32:4	PC	32	4	C40H72NO8P	40	18	M+K	782.523
PC 32:4	PC	32	4	C40H72NO8P	40	19	M+H	745.571
PC 32:4	PC	32	4	C40H72NO8P	40	19	M+Na	767.553
PC 32:4	PC	32	4	C40H72NO8P	40	19	M+K	783.526
PC 32:4	PC	32	4	C40H72NO8P	40	20	M+H	746.574
PC 32:4	PC	32	4	C40H72NO8P	40	20	M+Na	768.556
PC 32:4	PC	32	4	C40H72NO8P	40	20	M+K	784.53
PC 32:4	PC	32	4	C40H72NO8P	40	21	M+H	747.577
PC 32:4	PC	32	4	C40H72NO8P	40	21	M+Na	769.559
PC 32:4	PC	32	4	C40H72NO8P	40	21	M+K	785.533
PC 32:4	PC	32	4	C40H72NO8P	40	22	M+H	748.581
PC 32:4	PC	32	4	C40H72NO8P	40	22	M+Na	770.563
PC 32:4	PC	32	4	C40H72NO8P	40	22	M+K	786.537
PC 32:4	PC	32	4	C40H72NO8P	40	23	M+H	749.584
PC 32:4	PC	32	4	C40H72NO8P	40	23	M+Na	771.566
PC 32:4	PC	32	4	C40H72NO8P	40	23	M+K	787.54
PC 32:4	PC	32	4	C40H72NO8P	40	24	M+H	750.587
PC 32:4	PC	32	4	C40H72NO8P	40	24	M+Na	772.569
PC 32:4	PC	32	4	C40H72NO8P	40	24	M+K	788.543
PC 32:4	PC	32	4	C40H72NO8P	40	25	M+H	751.591
PC 32:4	PC	32	4	C40H72NO8P	40	25	M+Na	773.573
PC 32:4	PC	32	4	C40H72NO8P	40	25	M+K	789.547
PC 32:4	PC	32	4	C40H72NO8P	40	26	M+H	752.594
PC 32:4	PC	32	4	C40H72NO8P	40	26	M+Na	774.576
PC 32:4	PC	32	4	C40H72NO8P	40	26	M+K	790.55
PC 32:4	PC	32	4	C40H72NO8P	40	27	M+H	753.597
PC 32:4	PC	32	4	C40H72NO8P	40	27	M+Na	775.579
PC 32:4	PC	32	4	C40H72NO8P	40	27	M+K	791.553
PC 32:4	PC	32	4	C40H72NO8P	40	28	M+H	754.601
PC 32:4	PC	32	4	C40H72NO8P	40	28	M+Na	776.583
PC 32:4	PC	32	4	C40H72NO8P	40	28	M+K	792.557
PC 32:4	PC	32	4	C40H72NO8P	40	29	M+H	755.604
PC 32:4	PC	32	4	C40H72NO8P	40	29	M+Na	777.586
PC 32:4	PC	32	4	C40H72NO8P	40	29	M+K	793.56
PC 32:4	PC	32	4	C40H72NO8P	40	30	M+H	756.607
PC 32:4	PC	32	4	C40H72NO8P	40	30	M+Na	778.589
PC 32:4	PC	32	4	C40H72NO8P	40	30	M+K	794.563
PC 32:4	PC	32	4	C40H72NO8P	40	31	M+H	757.611
PC 32:4	PC	32	4	C40H72NO8P	40	31	M+Na	779.593
PC 32:4	PC	32	4	C40H72NO8P	40	31	M+K	795.567
PC 32:4	PC	32	4	C40H72NO8P	40	32	M+H	758.614
PC 32:4	PC	32	4	C40H72NO8P	40	32	M+Na	780.596
PC 32:4	PC	32	4	C40H72NO8P	40	32	M+K	796.57
PC 32:4	PC	32	4	C40H72NO8P	40	33	M+H	759.618
PC 32:4	PC	32	4	C40H72NO8P	40	33	M+Na	781.599
PC 32:4	PC	32	4	C40H72NO8P	40	33	M+K	797.573
PC 32:4	PC	32	4	C40H72NO8P	40	34	M+H	760.621
PC 32:4	PC	32	4	C40H72NO8P	40	34	M+Na	782.603
PC 32:4	PC	32	4	C40H72NO8P	40	34	M+K	798.577
PC 32:4	PC	32	4	C40H72NO8P	40	35	M+H	761.624
PC 32:4	PC	32	4	C40H72NO8P	40	35	M+Na	783.606
PC 32:4	PC	32	4	C40H72NO8P	40	35	M+K	799.58
PC 32:4	PC	32	4	C40H72NO8P	40	36	M+H	762.628
PC 32:4	PC	32	4	C40H72NO8P	40	36	M+Na	784.61
PC 32:4	PC	32	4	C40H72NO8P	40	36	M+K	800.583
PC 32:4	PC	32	4	C40H72NO8P	40	37	M+H	763.631
PC 32:4	PC	32	4	C40H72NO8P	40	37	M+Na	785.613
PC 32:4	PC	32	4	C40H72NO8P	40	37	M+K	801.587
PC 32:4	PC	32	4	C40H72NO8P	40	38	M+H	764.634
PC 32:4	PC	32	4	C40H72NO8P	40	38	M+Na	786.616
PC 32:4	PC	32	4	C40H72NO8P	40	38	M+K	802.59
PC 32:4	PC	32	4	C40H72NO8P	40	39	M+H	765.638
PC 32:4	PC	32	4	C40H72NO8P	40	39	M+Na	787.62
PC 32:4	PC	32	4	C40H72NO8P	40	39	M+K	803.594
PC 32:4	PC	32	4	C40H72NO8P	40	40	M+H	766.641
PC 32:4	PC	32	4	C40H72NO8P	40	40	M+Na	788.623
PC 32:4	PC	32	4	C40H72NO8P	40	40	M+K	804.597
PC 34:4	PC	34	4	C42H76NO8P	42	0	M+H	754.538
PC 34:4	PC	34	4	C42H76NO8P	42	0	M+Na	776.52
PC 34:4	PC	34	4	C42H76NO8P	42	0	M+K	792.494
PC 34:4	PC	34	4	C42H76NO8P	42	1	M+H	755.541
PC 34:4	PC	34	4	C42H76NO8P	42	1	M+Na	777.523
PC 34:4	PC	34	4	C42H76NO8P	42	1	M+K	793.497
PC 34:4	PC	34	4	C42H76NO8P	42	2	M+H	756.545
PC 34:4	PC	34	4	C42H76NO8P	42	2	M+Na	778.527
PC 34:4	PC	34	4	C42H76NO8P	42	2	M+K	794.501
PC 34:4	PC	34	4	C42H76NO8P	42	3	M+H	757.548
PC 34:4	PC	34	4	C42H76NO8P	42	3	M+Na	779.53
PC 34:4	PC	34	4	C42H76NO8P	42	3	M+K	795.504
PC 34:4	PC	34	4	C42H76NO8P	42	4	M+H	758.552
PC 34:4	PC	34	4	C42H76NO8P	42	4	M+Na	780.533
PC 34:4	PC	34	4	C42H76NO8P	42	4	M+K	796.507
PC 34:4	PC	34	4	C42H76NO8P	42	5	M+H	759.555
PC 34:4	PC	34	4	C42H76NO8P	42	5	M+Na	781.537
PC 34:4	PC	34	4	C42H76NO8P	42	5	M+K	797.511
PC 34:4	PC	34	4	C42H76NO8P	42	6	M+H	760.558
PC 34:4	PC	34	4	C42H76NO8P	42	6	M+Na	782.54
PC 34:4	PC	34	4	C42H76NO8P	42	6	M+K	798.514
PC 34:4	PC	34	4	C42H76NO8P	42	7	M+H	761.562
PC 34:4	PC	34	4	C42H76NO8P	42	7	M+Na	783.544
PC 34:4	PC	34	4	C42H76NO8P	42	7	M+K	799.517
PC 34:4	PC	34	4	C42H76NO8P	42	8	M+H	762.565
PC 34:4	PC	34	4	C42H76NO8P	42	8	M+Na	784.547
PC 34:4	PC	34	4	C42H76NO8P	42	8	M+K	800.521
PC 34:4	PC	34	4	C42H76NO8P	42	9	M+H	763.568
PC 34:4	PC	34	4	C42H76NO8P	42	9	M+Na	785.55
PC 34:4	PC	34	4	C42H76NO8P	42	9	M+K	801.524
PC 34:4	PC	34	4	C42H76NO8P	42	10	M+H	764.572
PC 34:4	PC	34	4	C42H76NO8P	42	10	M+Na	786.554
PC 34:4	PC	34	4	C42H76NO8P	42	10	M+K	802.528
PC 34:4	PC	34	4	C42H76NO8P	42	11	M+H	765.575
PC 34:4	PC	34	4	C42H76NO8P	42	11	M+Na	787.557
PC 34:4	PC	34	4	C42H76NO8P	42	11	M+K	803.531
PC 34:4	PC	34	4	C42H76NO8P	42	12	M+H	766.578
PC 34:4	PC	34	4	C42H76NO8P	42	12	M+Na	788.56
PC 34:4	PC	34	4	C42H76NO8P	42	12	M+K	804.534
PC 34:4	PC	34	4	C42H76NO8P	42	13	M+H	767.582
PC 34:4	PC	34	4	C42H76NO8P	42	13	M+Na	789.564
PC 34:4	PC	34	4	C42H76NO8P	42	13	M+K	805.538
PC 34:4	PC	34	4	C42H76NO8P	42	14	M+H	768.585
PC 34:4	PC	34	4	C42H76NO8P	42	14	M+Na	790.567
PC 34:4	PC	34	4	C42H76NO8P	42	14	M+K	806.541
PC 34:4	PC	34	4	C42H76NO8P	42	15	M+H	769.588
PC 34:4	PC	34	4	C42H76NO8P	42	15	M+Na	791.57
PC 34:4	PC	34	4	C42H76NO8P	42	15	M+K	807.544
PC 34:4	PC	34	4	C42H76NO8P	42	16	M+H	770.592
PC 34:4	PC	34	4	C42H76NO8P	42	16	M+Na	792.574
PC 34:4	PC	34	4	C42H76NO8P	42	16	M+K	808.548
PC 34:4	PC	34	4	C42H76NO8P	42	17	M+H	771.595
PC 34:4	PC	34	4	C42H76NO8P	42	17	M+Na	793.577
PC 34:4	PC	34	4	C42H76NO8P	42	17	M+K	809.551
PC 34:4	PC	34	4	C42H76NO8P	42	18	M+H	772.599
PC 34:4	PC	34	4	C42H76NO8P	42	18	M+Na	794.58
PC 34:4	PC	34	4	C42H76NO8P	42	18	M+K	810.554
PC 34:4	PC	34	4	C42H76NO8P	42	19	M+H	773.602
PC 34:4	PC	34	4	C42H76NO8P	42	19	M+Na	795.584
PC 34:4	PC	34	4	C42H76NO8P	42	19	M+K	811.558
PC 34:4	PC	34	4	C42H76NO8P	42	20	M+H	774.605
PC 34:4	PC	34	4	C42H76NO8P	42	20	M+Na	796.587
PC 34:4	PC	34	4	C42H76NO8P	42	20	M+K	812.561
PC 34:4	PC	34	4	C42H76NO8P	42	21	M+H	775.609
PC 34:4	PC	34	4	C42H76NO8P	42	21	M+Na	797.591
PC 34:4	PC	34	4	C42H76NO8P	42	21	M+K	813.564
PC 34:4	PC	34	4	C42H76NO8P	42	22	M+H	776.612
PC 34:4	PC	34	4	C42H76NO8P	42	22	M+Na	798.594
PC 34:4	PC	34	4	C42H76NO8P	42	22	M+K	814.568
PC 34:4	PC	34	4	C42H76NO8P	42	23	M+H	777.615
PC 34:4	PC	34	4	C42H76NO8P	42	23	M+Na	799.597
PC 34:4	PC	34	4	C42H76NO8P	42	23	M+K	815.571
PC 34:4	PC	34	4	C42H76NO8P	42	24	M+H	778.619
PC 34:4	PC	34	4	C42H76NO8P	42	24	M+Na	800.601
PC 34:4	PC	34	4	C42H76NO8P	42	24	M+K	816.575
PC 34:4	PC	34	4	C42H76NO8P	42	25	M+H	779.622
PC 34:4	PC	34	4	C42H76NO8P	42	25	M+Na	801.604
PC 34:4	PC	34	4	C42H76NO8P	42	25	M+K	817.578
PC 34:4	PC	34	4	C42H76NO8P	42	26	M+H	780.625
PC 34:4	PC	34	4	C42H76NO8P	42	26	M+Na	802.607
PC 34:4	PC	34	4	C42H76NO8P	42	26	M+K	818.581
PC 34:4	PC	34	4	C42H76NO8P	42	27	M+H	781.629
PC 34:4	PC	34	4	C42H76NO8P	42	27	M+Na	803.611
PC 34:4	PC	34	4	C42H76NO8P	42	27	M+K	819.585
PC 34:4	PC	34	4	C42H76NO8P	42	28	M+H	782.632
PC 34:4	PC	34	4	C42H76NO8P	42	28	M+Na	804.614
PC 34:4	PC	34	4	C42H76NO8P	42	28	M+K	820.588
PC 34:4	PC	34	4	C42H76NO8P	42	29	M+H	783.635
PC 34:4	PC	34	4	C42H76NO8P	42	29	M+Na	805.617
PC 34:4	PC	34	4	C42H76NO8P	42	29	M+K	821.591
PC 34:4	PC	34	4	C42H76NO8P	42	30	M+H	784.639
PC 34:4	PC	34	4	C42H76NO8P	42	30	M+Na	806.621
PC 34:4	PC	34	4	C42H76NO8P	42	30	M+K	822.595
PC 34:4	PC	34	4	C42H76NO8P	42	31	M+H	785.642
PC 34:4	PC	34	4	C42H76NO8P	42	31	M+Na	807.624
PC 34:4	PC	34	4	C42H76NO8P	42	31	M+K	823.598
PC 34:4	PC	34	4	C42H76NO8P	42	32	M+H	786.645
PC 34:4	PC	34	4	C42H76NO8P	42	32	M+Na	808.627
PC 34:4	PC	34	4	C42H76NO8P	42	32	M+K	824.601
PC 34:4	PC	34	4	C42H76NO8P	42	33	M+H	787.649
PC 34:4	PC	34	4	C42H76NO8P	42	33	M+Na	809.631
PC 34:4	PC	34	4	C42H76NO8P	42	33	M+K	825.605
PC 34:4	PC	34	4	C42H76NO8P	42	34	M+H	788.652
PC 34:4	PC	34	4	C42H76NO8P	42	34	M+Na	810.634
PC 34:4	PC	34	4	C42H76NO8P	42	34	M+K	826.608
PC 34:4	PC	34	4	C42H76NO8P	42	35	M+H	789.656
PC 34:4	PC	34	4	C42H76NO8P	42	35	M+Na	811.638
PC 34:4	PC	34	4	C42H76NO8P	42	35	M+K	827.611
PC 34:4	PC	34	4	C42H76NO8P	42	36	M+H	790.659
PC 34:4	PC	34	4	C42H76NO8P	42	36	M+Na	812.641
PC 34:4	PC	34	4	C42H76NO8P	42	36	M+K	828.615
PC 34:4	PC	34	4	C42H76NO8P	42	37	M+H	791.662
PC 34:4	PC	34	4	C42H76NO8P	42	37	M+Na	813.644
PC 34:4	PC	34	4	C42H76NO8P	42	37	M+K	829.618
PC 34:4	PC	34	4	C42H76NO8P	42	38	M+H	792.666
PC 34:4	PC	34	4	C42H76NO8P	42	38	M+Na	814.648
PC 34:4	PC	34	4	C42H76NO8P	42	38	M+K	830.622
PC 34:4	PC	34	4	C42H76NO8P	42	39	M+H	793.669
PC 34:4	PC	34	4	C42H76NO8P	42	39	M+Na	815.651
PC 34:4	PC	34	4	C42H76NO8P	42	39	M+K	831.625
PC 34:4	PC	34	4	C42H76NO8P	42	40	M+H	794.672
PC 34:4	PC	34	4	C42H76NO8P	42	40	M+Na	816.654
PC 34:4	PC	34	4	C42H76NO8P	42	40	M+K	832.628
PC 34:4	PC	34	4	C42H76NO8P	42	41	M+H	795.676
PC 34:4	PC	34	4	C42H76NO8P	42	41	M+Na	817.658
PC 34:4	PC	34	4	C42H76NO8P	42	41	M+K	833.632
PC 34:4	PC	34	4	C42H76NO8P	42	42	M+H	796.679
PC 34:4	PC	34	4	C42H76NO8P	42	42	M+Na	818.661
PC 34:4	PC	34	4	C42H76NO8P	42	42	M+K	834.635
PC 34:5	PC	34	5	C42H74NO8P	42	0	M+H	752.522
PC 34:5	PC	34	5	C42H74NO8P	42	0	M+Na	774.504
PC 34:5	PC	34	5	C42H74NO8P	42	0	M+K	790.478
PC 34:5	PC	34	5	C42H74NO8P	42	1	M+H	753.526
PC 34:5	PC	34	5	C42H74NO8P	42	1	M+Na	775.508
PC 34:5	PC	34	5	C42H74NO8P	42	1	M+K	791.482
PC 34:5	PC	34	5	C42H74NO8P	42	2	M+H	754.529
PC 34:5	PC	34	5	C42H74NO8P	42	2	M+Na	776.511
PC 34:5	PC	34	5	C42H74NO8P	42	2	M+K	792.485
PC 34:5	PC	34	5	C42H74NO8P	42	3	M+H	755.533
PC 34:5	PC	34	5	C42H74NO8P	42	3	M+Na	777.514
PC 34:5	PC	34	5	C42H74NO8P	42	3	M+K	793.488
PC 34:5	PC	34	5	C42H74NO8P	42	4	M+H	756.536
PC 34:5	PC	34	5	C42H74NO8P	42	4	M+Na	778.518
PC 34:5	PC	34	5	C42H74NO8P	42	4	M+K	794.492
PC 34:5	PC	34	5	C42H74NO8P	42	5	M+H	757.539
PC 34:5	PC	34	5	C42H74NO8P	42	5	M+Na	779.521
PC 34:5	PC	34	5	C42H74NO8P	42	5	M+K	795.495
PC 34:5	PC	34	5	C42H74NO8P	42	6	M+H	758.543
PC 34:5	PC	34	5	C42H74NO8P	42	6	M+Na	780.525
PC 34:5	PC	34	5	C42H74NO8P	42	6	M+K	796.498
PC 34:5	PC	34	5	C42H74NO8P	42	7	M+H	759.546
PC 34:5	PC	34	5	C42H74NO8P	42	7	M+Na	781.528
PC 34:5	PC	34	5	C42H74NO8P	42	7	M+K	797.502
PC 34:5	PC	34	5	C42H74NO8P	42	8	M+H	760.549
PC 34:5	PC	34	5	C42H74NO8P	42	8	M+Na	782.531
PC 34:5	PC	34	5	C42H74NO8P	42	8	M+K	798.505
PC 34:5	PC	34	5	C42H74NO8P	42	9	M+H	761.553
PC 34:5	PC	34	5	C42H74NO8P	42	9	M+Na	783.535
PC 34:5	PC	34	5	C42H74NO8P	42	9	M+K	799.509
PC 34:5	PC	34	5	C42H74NO8P	42	10	M+H	762.556
PC 34:5	PC	34	5	C42H74NO8P	42	10	M+Na	784.538
PC 34:5	PC	34	5	C42H74NO8P	42	10	M+K	800.512
PC 34:5	PC	34	5	C42H74NO8P	42	11	M+H	763.559
PC 34:5	PC	34	5	C42H74NO8P	42	11	M+Na	785.541
PC 34:5	PC	34	5	C42H74NO8P	42	11	M+K	801.515
PC 34:5	PC	34	5	C42H74NO8P	42	12	M+H	764.563
PC 34:5	PC	34	5	C42H74NO8P	42	12	M+Na	786.545
PC 34:5	PC	34	5	C42H74NO8P	42	12	M+K	802.519
PC 34:5	PC	34	5	C42H74NO8P	42	13	M+H	765.566
PC 34:5	PC	34	5	C42H74NO8P	42	13	M+Na	787.548
PC 34:5	PC	34	5	C42H74NO8P	42	13	M+K	803.522
PC 34:5	PC	34	5	C42H74NO8P	42	14	M+H	766.569
PC 34:5	PC	34	5	C42H74NO8P	42	14	M+Na	788.551
PC 34:5	PC	34	5	C42H74NO8P	42	14	M+K	804.525
PC 34:5	PC	34	5	C42H74NO8P	42	15	M+H	767.573
PC 34:5	PC	34	5	C42H74NO8P	42	15	M+Na	789.555
PC 34:5	PC	34	5	C42H74NO8P	42	15	M+K	805.529
PC 34:5	PC	34	5	C42H74NO8P	42	16	M+H	768.576
PC 34:5	PC	34	5	C42H74NO8P	42	16	M+Na	790.558
PC 34:5	PC	34	5	C42H74NO8P	42	16	M+K	806.532
PC 34:5	PC	34	5	C42H74NO8P	42	17	M+H	769.58
PC 34:5	PC	34	5	C42H74NO8P	42	17	M+Na	791.561
PC 34:5	PC	34	5	C42H74NO8P	42	17	M+K	807.535
PC 34:5	PC	34	5	C42H74NO8P	42	18	M+H	770.583
PC 34:5	PC	34	5	C42H74NO8P	42	18	M+Na	792.565
PC 34:5	PC	34	5	C42H74NO8P	42	18	M+K	808.539
PC 34:5	PC	34	5	C42H74NO8P	42	19	M+H	771.586
PC 34:5	PC	34	5	C42H74NO8P	42	19	M+Na	793.568
PC 34:5	PC	34	5	C42H74NO8P	42	19	M+K	809.542
PC 34:5	PC	34	5	C42H74NO8P	42	20	M+H	772.59
PC 34:5	PC	34	5	C42H74NO8P	42	20	M+Na	794.572
PC 34:5	PC	34	5	C42H74NO8P	42	20	M+K	810.545
PC 34:5	PC	34	5	C42H74NO8P	42	21	M+H	773.593
PC 34:5	PC	34	5	C42H74NO8P	42	21	M+Na	795.575
PC 34:5	PC	34	5	C42H74NO8P	42	21	M+K	811.549
PC 34:5	PC	34	5	C42H74NO8P	42	22	M+H	774.596
PC 34:5	PC	34	5	C42H74NO8P	42	22	M+Na	796.578
PC 34:5	PC	34	5	C42H74NO8P	42	22	M+K	812.552
PC 34:5	PC	34	5	C42H74NO8P	42	23	M+H	775.6
PC 34:5	PC	34	5	C42H74NO8P	42	23	M+Na	797.582
PC 34:5	PC	34	5	C42H74NO8P	42	23	M+K	813.556
PC 34:5	PC	34	5	C42H74NO8P	42	24	M+H	776.603
PC 34:5	PC	34	5	C42H74NO8P	42	24	M+Na	798.585
PC 34:5	PC	34	5	C42H74NO8P	42	24	M+K	814.559
PC 34:5	PC	34	5	C42H74NO8P	42	25	M+H	777.606
PC 34:5	PC	34	5	C42H74NO8P	42	25	M+Na	799.588
PC 34:5	PC	34	5	C42H74NO8P	42	25	M+K	815.562
PC 34:5	PC	34	5	C42H74NO8P	42	26	M+H	778.61
PC 34:5	PC	34	5	C42H74NO8P	42	26	M+Na	800.592
PC 34:5	PC	34	5	C42H74NO8P	42	26	M+K	816.566
PC 34:5	PC	34	5	C42H74NO8P	42	27	M+H	779.613
PC 34:5	PC	34	5	C42H74NO8P	42	27	M+Na	801.595
PC 34:5	PC	34	5	C42H74NO8P	42	27	M+K	817.569
PC 34:5	PC	34	5	C42H74NO8P	42	28	M+H	780.616
PC 34:5	PC	34	5	C42H74NO8P	42	28	M+Na	802.598
PC 34:5	PC	34	5	C42H74NO8P	42	28	M+K	818.572
PC 34:5	PC	34	5	C42H74NO8P	42	29	M+H	781.62
PC 34:5	PC	34	5	C42H74NO8P	42	29	M+Na	803.602
PC 34:5	PC	34	5	C42H74NO8P	42	29	M+K	819.576
PC 34:5	PC	34	5	C42H74NO8P	42	30	M+H	782.623
PC 34:5	PC	34	5	C42H74NO8P	42	30	M+Na	804.605
PC 34:5	PC	34	5	C42H74NO8P	42	30	M+K	820.579
PC 34:5	PC	34	5	C42H74NO8P	42	31	M+H	783.626
PC 34:5	PC	34	5	C42H74NO8P	42	31	M+Na	805.608
PC 34:5	PC	34	5	C42H74NO8P	42	31	M+K	821.582
PC 34:5	PC	34	5	C42H74NO8P	42	32	M+H	784.63
PC 34:5	PC	34	5	C42H74NO8P	42	32	M+Na	806.612
PC 34:5	PC	34	5	C42H74NO8P	42	32	M+K	822.586
PC 34:5	PC	34	5	C42H74NO8P	42	33	M+H	785.633
PC 34:5	PC	34	5	C42H74NO8P	42	33	M+Na	807.615
PC 34:5	PC	34	5	C42H74NO8P	42	33	M+K	823.589
PC 34:5	PC	34	5	C42H74NO8P	42	34	M+H	786.637
PC 34:5	PC	34	5	C42H74NO8P	42	34	M+Na	808.618
PC 34:5	PC	34	5	C42H74NO8P	42	34	M+K	824.592
PC 34:5	PC	34	5	C42H74NO8P	42	35	M+H	787.64
PC 34:5	PC	34	5	C42H74NO8P	42	35	M+Na	809.622
PC 34:5	PC	34	5	C42H74NO8P	42	35	M+K	825.596
PC 34:5	PC	34	5	C42H74NO8P	42	36	M+H	788.643
PC 34:5	PC	34	5	C42H74NO8P	42	36	M+Na	810.625
PC 34:5	PC	34	5	C42H74NO8P	42	36	M+K	826.599
PC 34:5	PC	34	5	C42H74NO8P	42	37	M+H	789.647
PC 34:5	PC	34	5	C42H74NO8P	42	37	M+Na	811.629
PC 34:5	PC	34	5	C42H74NO8P	42	37	M+K	827.602
PC 34:5	PC	34	5	C42H74NO8P	42	38	M+H	790.65
PC 34:5	PC	34	5	C42H74NO8P	42	38	M+Na	812.632
PC 34:5	PC	34	5	C42H74NO8P	42	38	M+K	828.606
PC 34:5	PC	34	5	C42H74NO8P	42	39	M+H	791.653
PC 34:5	PC	34	5	C42H74NO8P	42	39	M+Na	813.635
PC 34:5	PC	34	5	C42H74NO8P	42	39	M+K	829.609
PC 34:5	PC	34	5	C42H74NO8P	42	40	M+H	792.657
PC 34:5	PC	34	5	C42H74NO8P	42	40	M+Na	814.639
PC 34:5	PC	34	5	C42H74NO8P	42	40	M+K	830.613
PC 34:5	PC	34	5	C42H74NO8P	42	41	M+H	793.66
PC 34:5	PC	34	5	C42H74NO8P	42	41	M+Na	815.642
PC 34:5	PC	34	5	C42H74NO8P	42	41	M+K	831.616
PC 34:5	PC	34	5	C42H74NO8P	42	42	M+H	794.663
PC 34:5	PC	34	5	C42H74NO8P	42	42	M+Na	816.645
PC 34:5	PC	34	5	C42H74NO8P	42	42	M+K	832.619
PC 36:6	PC	36	6	C44H76NO8P	44	0	M+H	778.538
PC 36:6	PC	36	6	C44H76NO8P	44	0	M+Na	800.52
PC 36:6	PC	36	6	C44H76NO8P	44	0	M+K	816.494
PC 36:6	PC	36	6	C44H76NO8P	44	1	M+H	779.541
PC 36:6	PC	36	6	C44H76NO8P	44	1	M+Na	801.523
PC 36:6	PC	36	6	C44H76NO8P	44	1	M+K	817.497
PC 36:6	PC	36	6	C44H76NO8P	44	2	M+H	780.545
PC 36:6	PC	36	6	C44H76NO8P	44	2	M+Na	802.527
PC 36:6	PC	36	6	C44H76NO8P	44	2	M+K	818.501
PC 36:6	PC	36	6	C44H76NO8P	44	3	M+H	781.548
PC 36:6	PC	36	6	C44H76NO8P	44	3	M+Na	803.53
PC 36:6	PC	36	6	C44H76NO8P	44	3	M+K	819.504
PC 36:6	PC	36	6	C44H76NO8P	44	4	M+H	782.552
PC 36:6	PC	36	6	C44H76NO8P	44	4	M+Na	804.533
PC 36:6	PC	36	6	C44H76NO8P	44	4	M+K	820.507
PC 36:6	PC	36	6	C44H76NO8P	44	5	M+H	783.555
PC 36:6	PC	36	6	C44H76NO8P	44	5	M+Na	805.537
PC 36:6	PC	36	6	C44H76NO8P	44	5	M+K	821.511
PC 36:6	PC	36	6	C44H76NO8P	44	6	M+H	784.558
PC 36:6	PC	36	6	C44H76NO8P	44	6	M+Na	806.54
PC 36:6	PC	36	6	C44H76NO8P	44	6	M+K	822.514
PC 36:6	PC	36	6	C44H76NO8P	44	7	M+H	785.562
PC 36:6	PC	36	6	C44H76NO8P	44	7	M+Na	807.544
PC 36:6	PC	36	6	C44H76NO8P	44	7	M+K	823.517
PC 36:6	PC	36	6	C44H76NO8P	44	8	M+H	786.565
PC 36:6	PC	36	6	C44H76NO8P	44	8	M+Na	808.547
PC 36:6	PC	36	6	C44H76NO8P	44	8	M+K	824.521
PC 36:6	PC	36	6	C44H76NO8P	44	9	M+H	787.568
PC 36:6	PC	36	6	C44H76NO8P	44	9	M+Na	809.55
PC 36:6	PC	36	6	C44H76NO8P	44	9	M+K	825.524
PC 36:6	PC	36	6	C44H76NO8P	44	10	M+H	788.572
PC 36:6	PC	36	6	C44H76NO8P	44	10	M+Na	810.554
PC 36:6	PC	36	6	C44H76NO8P	44	10	M+K	826.528
PC 36:6	PC	36	6	C44H76NO8P	44	11	M+H	789.575
PC 36:6	PC	36	6	C44H76NO8P	44	11	M+Na	811.557
PC 36:6	PC	36	6	C44H76NO8P	44	11	M+K	827.531
PC 36:6	PC	36	6	C44H76NO8P	44	12	M+H	790.578
PC 36:6	PC	36	6	C44H76NO8P	44	12	M+Na	812.56
PC 36:6	PC	36	6	C44H76NO8P	44	12	M+K	828.534
PC 36:6	PC	36	6	C44H76NO8P	44	13	M+H	791.582
PC 36:6	PC	36	6	C44H76NO8P	44	13	M+Na	813.564
PC 36:6	PC	36	6	C44H76NO8P	44	13	M+K	829.538
PC 36:6	PC	36	6	C44H76NO8P	44	14	M+H	792.585
PC 36:6	PC	36	6	C44H76NO8P	44	14	M+Na	814.567
PC 36:6	PC	36	6	C44H76NO8P	44	14	M+K	830.541
PC 36:6	PC	36	6	C44H76NO8P	44	15	M+H	793.588
PC 36:6	PC	36	6	C44H76NO8P	44	15	M+Na	815.57
PC 36:6	PC	36	6	C44H76NO8P	44	15	M+K	831.544
PC 36:6	PC	36	6	C44H76NO8P	44	16	M+H	794.592
PC 36:6	PC	36	6	C44H76NO8P	44	16	M+Na	816.574
PC 36:6	PC	36	6	C44H76NO8P	44	16	M+K	832.548
PC 36:6	PC	36	6	C44H76NO8P	44	17	M+H	795.595
PC 36:6	PC	36	6	C44H76NO8P	44	17	M+Na	817.577
PC 36:6	PC	36	6	C44H76NO8P	44	17	M+K	833.551
PC 36:6	PC	36	6	C44H76NO8P	44	18	M+H	796.599
PC 36:6	PC	36	6	C44H76NO8P	44	18	M+Na	818.58
PC 36:6	PC	36	6	C44H76NO8P	44	18	M+K	834.554
PC 36:6	PC	36	6	C44H76NO8P	44	19	M+H	797.602
PC 36:6	PC	36	6	C44H76NO8P	44	19	M+Na	819.584
PC 36:6	PC	36	6	C44H76NO8P	44	19	M+K	835.558
PC 36:6	PC	36	6	C44H76NO8P	44	20	M+H	798.605
PC 36:6	PC	36	6	C44H76NO8P	44	20	M+Na	820.587
PC 36:6	PC	36	6	C44H76NO8P	44	20	M+K	836.561
PC 36:6	PC	36	6	C44H76NO8P	44	21	M+H	799.609
PC 36:6	PC	36	6	C44H76NO8P	44	21	M+Na	821.591
PC 36:6	PC	36	6	C44H76NO8P	44	21	M+K	837.564
PC 36:6	PC	36	6	C44H76NO8P	44	22	M+H	800.612
PC 36:6	PC	36	6	C44H76NO8P	44	22	M+Na	822.594
PC 36:6	PC	36	6	C44H76NO8P	44	22	M+K	838.568
PC 36:6	PC	36	6	C44H76NO8P	44	23	M+H	801.615
PC 36:6	PC	36	6	C44H76NO8P	44	23	M+Na	823.597
PC 36:6	PC	36	6	C44H76NO8P	44	23	M+K	839.571
PC 36:6	PC	36	6	C44H76NO8P	44	24	M+H	802.619
PC 36:6	PC	36	6	C44H76NO8P	44	24	M+Na	824.601
PC 36:6	PC	36	6	C44H76NO8P	44	24	M+K	840.575
PC 36:6	PC	36	6	C44H76NO8P	44	25	M+H	803.622
PC 36:6	PC	36	6	C44H76NO8P	44	25	M+Na	825.604
PC 36:6	PC	36	6	C44H76NO8P	44	25	M+K	841.578
PC 36:6	PC	36	6	C44H76NO8P	44	26	M+H	804.625
PC 36:6	PC	36	6	C44H76NO8P	44	26	M+Na	826.607
PC 36:6	PC	36	6	C44H76NO8P	44	26	M+K	842.581
PC 36:6	PC	36	6	C44H76NO8P	44	27	M+H	805.629
PC 36:6	PC	36	6	C44H76NO8P	44	27	M+Na	827.611
PC 36:6	PC	36	6	C44H76NO8P	44	27	M+K	843.585
PC 36:6	PC	36	6	C44H76NO8P	44	28	M+H	806.632
PC 36:6	PC	36	6	C44H76NO8P	44	28	M+Na	828.614
PC 36:6	PC	36	6	C44H76NO8P	44	28	M+K	844.588
PC 36:6	PC	36	6	C44H76NO8P	44	29	M+H	807.635
PC 36:6	PC	36	6	C44H76NO8P	44	29	M+Na	829.617
PC 36:6	PC	36	6	C44H76NO8P	44	29	M+K	845.591
PC 36:6	PC	36	6	C44H76NO8P	44	30	M+H	808.639
PC 36:6	PC	36	6	C44H76NO8P	44	30	M+Na	830.621
PC 36:6	PC	36	6	C44H76NO8P	44	30	M+K	846.595
PC 36:6	PC	36	6	C44H76NO8P	44	31	M+H	809.642
PC 36:6	PC	36	6	C44H76NO8P	44	31	M+Na	831.624
PC 36:6	PC	36	6	C44H76NO8P	44	31	M+K	847.598
PC 36:6	PC	36	6	C44H76NO8P	44	32	M+H	810.645
PC 36:6	PC	36	6	C44H76NO8P	44	32	M+Na	832.627
PC 36:6	PC	36	6	C44H76NO8P	44	32	M+K	848.601
PC 36:6	PC	36	6	C44H76NO8P	44	33	M+H	811.649
PC 36:6	PC	36	6	C44H76NO8P	44	33	M+Na	833.631
PC 36:6	PC	36	6	C44H76NO8P	44	33	M+K	849.605
PC 36:6	PC	36	6	C44H76NO8P	44	34	M+H	812.652
PC 36:6	PC	36	6	C44H76NO8P	44	34	M+Na	834.634
PC 36:6	PC	36	6	C44H76NO8P	44	34	M+K	850.608
PC 36:6	PC	36	6	C44H76NO8P	44	35	M+H	813.656
PC 36:6	PC	36	6	C44H76NO8P	44	35	M+Na	835.638
PC 36:6	PC	36	6	C44H76NO8P	44	35	M+K	851.611
PC 36:6	PC	36	6	C44H76NO8P	44	36	M+H	814.659
PC 36:6	PC	36	6	C44H76NO8P	44	36	M+Na	836.641
PC 36:6	PC	36	6	C44H76NO8P	44	36	M+K	852.615
PC 36:6	PC	36	6	C44H76NO8P	44	37	M+H	815.662
PC 36:6	PC	36	6	C44H76NO8P	44	37	M+Na	837.644
PC 36:6	PC	36	6	C44H76NO8P	44	37	M+K	853.618
PC 36:6	PC	36	6	C44H76NO8P	44	38	M+H	816.666
PC 36:6	PC	36	6	C44H76NO8P	44	38	M+Na	838.648
PC 36:6	PC	36	6	C44H76NO8P	44	38	M+K	854.622
PC 36:6	PC	36	6	C44H76NO8P	44	39	M+H	817.669
PC 36:6	PC	36	6	C44H76NO8P	44	39	M+Na	839.651
PC 36:6	PC	36	6	C44H76NO8P	44	39	M+K	855.625
PC 36:6	PC	36	6	C44H76NO8P	44	40	M+H	818.672
PC 36:6	PC	36	6	C44H76NO8P	44	40	M+Na	840.654
PC 36:6	PC	36	6	C44H76NO8P	44	40	M+K	856.628
PC 36:6	PC	36	6	C44H76NO8P	44	41	M+H	819.676
PC 36:6	PC	36	6	C44H76NO8P	44	41	M+Na	841.658
PC 36:6	PC	36	6	C44H76NO8P	44	41	M+K	857.632
PC 36:6	PC	36	6	C44H76NO8P	44	42	M+H	820.679
PC 36:6	PC	36	6	C44H76NO8P	44	42	M+Na	842.661
PC 36:6	PC	36	6	C44H76NO8P	44	42	M+K	858.635
PC 36:6	PC	36	6	C44H76NO8P	44	43	M+H	821.682
PC 36:6	PC	36	6	C44H76NO8P	44	43	M+Na	843.664
PC 36:6	PC	36	6	C44H76NO8P	44	43	M+K	859.638
PC 36:6	PC	36	6	C44H76NO8P	44	44	M+H	822.686
PC 36:6	PC	36	6	C44H76NO8P	44	44	M+Na	844.668
PC 36:6	PC	36	6	C44H76NO8P	44	44	M+K	860.642
PC 38:1	PC	38	1	C46H90NO8P	46	0	M+H	816.648
PC 38:1	PC	38	1	C46H90NO8P	46	0	M+Na	838.63
PC 38:1	PC	38	1	C46H90NO8P	46	0	M+K	854.604
PC 38:1	PC	38	1	C46H90NO8P	46	1	M+H	817.651
PC 38:1	PC	38	1	C46H90NO8P	46	1	M+Na	839.633
PC 38:1	PC	38	1	C46H90NO8P	46	1	M+K	855.607
PC 38:1	PC	38	1	C46H90NO8P	46	2	M+H	818.654
PC 38:1	PC	38	1	C46H90NO8P	46	2	M+Na	840.636
PC 38:1	PC	38	1	C46H90NO8P	46	2	M+K	856.61
PC 38:1	PC	38	1	C46H90NO8P	46	3	M+H	819.658
PC 38:1	PC	38	1	C46H90NO8P	46	3	M+Na	841.64
PC 38:1	PC	38	1	C46H90NO8P	46	3	M+K	857.614
PC 38:1	PC	38	1	C46H90NO8P	46	4	M+H	820.661
PC 38:1	PC	38	1	C46H90NO8P	46	4	M+Na	842.643
PC 38:1	PC	38	1	C46H90NO8P	46	4	M+K	858.617
PC 38:1	PC	38	1	C46H90NO8P	46	5	M+H	821.664
PC 38:1	PC	38	1	C46H90NO8P	46	5	M+Na	843.646
PC 38:1	PC	38	1	C46H90NO8P	46	5	M+K	859.62
PC 38:1	PC	38	1	C46H90NO8P	46	6	M+H	822.668
PC 38:1	PC	38	1	C46H90NO8P	46	6	M+Na	844.65
PC 38:1	PC	38	1	C46H90NO8P	46	6	M+K	860.624
PC 38:1	PC	38	1	C46H90NO8P	46	7	M+H	823.671
PC 38:1	PC	38	1	C46H90NO8P	46	7	M+Na	845.653
PC 38:1	PC	38	1	C46H90NO8P	46	7	M+K	861.627
PC 38:1	PC	38	1	C46H90NO8P	46	8	M+H	824.675
PC 38:1	PC	38	1	C46H90NO8P	46	8	M+Na	846.656
PC 38:1	PC	38	1	C46H90NO8P	46	8	M+K	862.63
PC 38:1	PC	38	1	C46H90NO8P	46	9	M+H	825.678
PC 38:1	PC	38	1	C46H90NO8P	46	9	M+Na	847.66
PC 38:1	PC	38	1	C46H90NO8P	46	9	M+K	863.634
PC 38:1	PC	38	1	C46H90NO8P	46	10	M+H	826.681
PC 38:1	PC	38	1	C46H90NO8P	46	10	M+Na	848.663
PC 38:1	PC	38	1	C46H90NO8P	46	10	M+K	864.637
PC 38:1	PC	38	1	C46H90NO8P	46	11	M+H	827.685
PC 38:1	PC	38	1	C46H90NO8P	46	11	M+Na	849.667
PC 38:1	PC	38	1	C46H90NO8P	46	11	M+K	865.64
PC 38:1	PC	38	1	C46H90NO8P	46	12	M+H	828.688
PC 38:1	PC	38	1	C46H90NO8P	46	12	M+Na	850.67
PC 38:1	PC	38	1	C46H90NO8P	46	12	M+K	866.644
PC 38:1	PC	38	1	C46H90NO8P	46	13	M+H	829.691
PC 38:1	PC	38	1	C46H90NO8P	46	13	M+Na	851.673
PC 38:1	PC	38	1	C46H90NO8P	46	13	M+K	867.647
PC 38:1	PC	38	1	C46H90NO8P	46	14	M+H	830.695
PC 38:1	PC	38	1	C46H90NO8P	46	14	M+Na	852.677
PC 38:1	PC	38	1	C46H90NO8P	46	14	M+K	868.651
PC 38:1	PC	38	1	C46H90NO8P	46	15	M+H	831.698
PC 38:1	PC	38	1	C46H90NO8P	46	15	M+Na	853.68
PC 38:1	PC	38	1	C46H90NO8P	46	15	M+K	869.654
PC 38:1	PC	38	1	C46H90NO8P	46	16	M+H	832.701
PC 38:1	PC	38	1	C46H90NO8P	46	16	M+Na	854.683
PC 38:1	PC	38	1	C46H90NO8P	46	16	M+K	870.657
PC 38:1	PC	38	1	C46H90NO8P	46	17	M+H	833.705
PC 38:1	PC	38	1	C46H90NO8P	46	17	M+Na	855.687
PC 38:1	PC	38	1	C46H90NO8P	46	17	M+K	871.661
PC 38:1	PC	38	1	C46H90NO8P	46	18	M+H	834.708
PC 38:1	PC	38	1	C46H90NO8P	46	18	M+Na	856.69
PC 38:1	PC	38	1	C46H90NO8P	46	18	M+K	872.664
PC 38:1	PC	38	1	C46H90NO8P	46	19	M+H	835.711
PC 38:1	PC	38	1	C46H90NO8P	46	19	M+Na	857.693
PC 38:1	PC	38	1	C46H90NO8P	46	19	M+K	873.667
PC 38:1	PC	38	1	C46H90NO8P	46	20	M+H	836.715
PC 38:1	PC	38	1	C46H90NO8P	46	20	M+Na	858.697
PC 38:1	PC	38	1	C46H90NO8P	46	20	M+K	874.671
PC 38:1	PC	38	1	C46H90NO8P	46	21	M+H	837.718
PC 38:1	PC	38	1	C46H90NO8P	46	21	M+Na	859.7
PC 38:1	PC	38	1	C46H90NO8P	46	21	M+K	875.674
PC 38:1	PC	38	1	C46H90NO8P	46	22	M+H	838.721
PC 38:1	PC	38	1	C46H90NO8P	46	22	M+Na	860.703
PC 38:1	PC	38	1	C46H90NO8P	46	22	M+K	876.677
PC 38:1	PC	38	1	C46H90NO8P	46	23	M+H	839.725
PC 38:1	PC	38	1	C46H90NO8P	46	23	M+Na	861.707
PC 38:1	PC	38	1	C46H90NO8P	46	23	M+K	877.681
PC 38:1	PC	38	1	C46H90NO8P	46	24	M+H	840.728
PC 38:1	PC	38	1	C46H90NO8P	46	24	M+Na	862.71
PC 38:1	PC	38	1	C46H90NO8P	46	24	M+K	878.684
PC 38:1	PC	38	1	C46H90NO8P	46	25	M+H	841.732
PC 38:1	PC	38	1	C46H90NO8P	46	25	M+Na	863.714
PC 38:1	PC	38	1	C46H90NO8P	46	25	M+K	879.687
PC 38:1	PC	38	1	C46H90NO8P	46	26	M+H	842.735
PC 38:1	PC	38	1	C46H90NO8P	46	26	M+Na	864.717
PC 38:1	PC	38	1	C46H90NO8P	46	26	M+K	880.691
PC 38:1	PC	38	1	C46H90NO8P	46	27	M+H	843.738
PC 38:1	PC	38	1	C46H90NO8P	46	27	M+Na	865.72
PC 38:1	PC	38	1	C46H90NO8P	46	27	M+K	881.694
PC 38:1	PC	38	1	C46H90NO8P	46	28	M+H	844.742
PC 38:1	PC	38	1	C46H90NO8P	46	28	M+Na	866.724
PC 38:1	PC	38	1	C46H90NO8P	46	28	M+K	882.698
PC 38:1	PC	38	1	C46H90NO8P	46	29	M+H	845.745
PC 38:1	PC	38	1	C46H90NO8P	46	29	M+Na	867.727
PC 38:1	PC	38	1	C46H90NO8P	46	29	M+K	883.701
PC 38:1	PC	38	1	C46H90NO8P	46	30	M+H	846.748
PC 38:1	PC	38	1	C46H90NO8P	46	30	M+Na	868.73
PC 38:1	PC	38	1	C46H90NO8P	46	30	M+K	884.704
PC 38:1	PC	38	1	C46H90NO8P	46	31	M+H	847.752
PC 38:1	PC	38	1	C46H90NO8P	46	31	M+Na	869.734
PC 38:1	PC	38	1	C46H90NO8P	46	31	M+K	885.708
PC 38:1	PC	38	1	C46H90NO8P	46	32	M+H	848.755
PC 38:1	PC	38	1	C46H90NO8P	46	32	M+Na	870.737
PC 38:1	PC	38	1	C46H90NO8P	46	32	M+K	886.711
PC 38:1	PC	38	1	C46H90NO8P	46	33	M+H	849.758
PC 38:1	PC	38	1	C46H90NO8P	46	33	M+Na	871.74
PC 38:1	PC	38	1	C46H90NO8P	46	33	M+K	887.714
PC 38:1	PC	38	1	C46H90NO8P	46	34	M+H	850.762
PC 38:1	PC	38	1	C46H90NO8P	46	34	M+Na	872.744
PC 38:1	PC	38	1	C46H90NO8P	46	34	M+K	888.718
PC 38:1	PC	38	1	C46H90NO8P	46	35	M+H	851.765
PC 38:1	PC	38	1	C46H90NO8P	46	35	M+Na	873.747
PC 38:1	PC	38	1	C46H90NO8P	46	35	M+K	889.721
PC 38:1	PC	38	1	C46H90NO8P	46	36	M+H	852.768
PC 38:1	PC	38	1	C46H90NO8P	46	36	M+Na	874.75
PC 38:1	PC	38	1	C46H90NO8P	46	36	M+K	890.724
PC 38:1	PC	38	1	C46H90NO8P	46	37	M+H	853.772
PC 38:1	PC	38	1	C46H90NO8P	46	37	M+Na	875.754
PC 38:1	PC	38	1	C46H90NO8P	46	37	M+K	891.728
PC 38:1	PC	38	1	C46H90NO8P	46	38	M+H	854.775
PC 38:1	PC	38	1	C46H90NO8P	46	38	M+Na	876.757
PC 38:1	PC	38	1	C46H90NO8P	46	38	M+K	892.731
PC 38:1	PC	38	1	C46H90NO8P	46	39	M+H	855.779
PC 38:1	PC	38	1	C46H90NO8P	46	39	M+Na	877.76
PC 38:1	PC	38	1	C46H90NO8P	46	39	M+K	893.734
PC 38:1	PC	38	1	C46H90NO8P	46	40	M+H	856.782
PC 38:1	PC	38	1	C46H90NO8P	46	40	M+Na	878.764
PC 38:1	PC	38	1	C46H90NO8P	46	40	M+K	894.738
PC 38:1	PC	38	1	C46H90NO8P	46	41	M+H	857.785
PC 38:1	PC	38	1	C46H90NO8P	46	41	M+Na	879.767
PC 38:1	PC	38	1	C46H90NO8P	46	41	M+K	895.741
PC 38:1	PC	38	1	C46H90NO8P	46	42	M+H	858.789
PC 38:1	PC	38	1	C46H90NO8P	46	42	M+Na	880.771
PC 38:1	PC	38	1	C46H90NO8P	46	42	M+K	896.744
PC 38:1	PC	38	1	C46H90NO8P	46	43	M+H	859.792
PC 38:1	PC	38	1	C46H90NO8P	46	43	M+Na	881.774
PC 38:1	PC	38	1	C46H90NO8P	46	43	M+K	897.748
PC 38:1	PC	38	1	C46H90NO8P	46	44	M+H	860.795
PC 38:1	PC	38	1	C46H90NO8P	46	44	M+Na	882.777
PC 38:1	PC	38	1	C46H90NO8P	46	44	M+K	898.751
PC 38:1	PC	38	1	C46H90NO8P	46	45	M+H	861.799
PC 38:1	PC	38	1	C46H90NO8P	46	45	M+Na	883.781
PC 38:1	PC	38	1	C46H90NO8P	46	45	M+K	899.755
PC 38:1	PC	38	1	C46H90NO8P	46	46	M+H	862.802
PC 38:1	PC	38	1	C46H90NO8P	46	46	M+Na	884.784
PC 38:1	PC	38	1	C46H90NO8P	46	46	M+K	900.758
PC 40:0	PC	40	0	C48H96NO8P	48	0	M+H	846.695
PC 40:0	PC	40	0	C48H96NO8P	48	0	M+Na	868.677
PC 40:0	PC	40	0	C48H96NO8P	48	0	M+K	884.651
PC 40:0	PC	40	0	C48H96NO8P	48	1	M+H	847.698
PC 40:0	PC	40	0	C48H96NO8P	48	1	M+Na	869.68
PC 40:0	PC	40	0	C48H96NO8P	48	1	M+K	885.654
PC 40:0	PC	40	0	C48H96NO8P	48	2	M+H	848.701
PC 40:0	PC	40	0	C48H96NO8P	48	2	M+Na	870.683
PC 40:0	PC	40	0	C48H96NO8P	48	2	M+K	886.657
PC 40:0	PC	40	0	C48H96NO8P	48	3	M+H	849.705
PC 40:0	PC	40	0	C48H96NO8P	48	3	M+Na	871.687
PC 40:0	PC	40	0	C48H96NO8P	48	3	M+K	887.661
PC 40:0	PC	40	0	C48H96NO8P	48	4	M+H	850.708
PC 40:0	PC	40	0	C48H96NO8P	48	4	M+Na	872.69
PC 40:0	PC	40	0	C48H96NO8P	48	4	M+K	888.664
PC 40:0	PC	40	0	C48H96NO8P	48	5	M+H	851.711
PC 40:0	PC	40	0	C48H96NO8P	48	5	M+Na	873.693
PC 40:0	PC	40	0	C48H96NO8P	48	5	M+K	889.667
PC 40:0	PC	40	0	C48H96NO8P	48	6	M+H	852.715
PC 40:0	PC	40	0	C48H96NO8P	48	6	M+Na	874.697
PC 40:0	PC	40	0	C48H96NO8P	48	6	M+K	890.671
PC 40:0	PC	40	0	C48H96NO8P	48	7	M+H	853.718
PC 40:0	PC	40	0	C48H96NO8P	48	7	M+Na	875.7
PC 40:0	PC	40	0	C48H96NO8P	48	7	M+K	891.674
PC 40:0	PC	40	0	C48H96NO8P	48	8	M+H	854.721
PC 40:0	PC	40	0	C48H96NO8P	48	8	M+Na	876.703
PC 40:0	PC	40	0	C48H96NO8P	48	8	M+K	892.677
PC 40:0	PC	40	0	C48H96NO8P	48	9	M+H	855.725
PC 40:0	PC	40	0	C48H96NO8P	48	9	M+Na	877.707
PC 40:0	PC	40	0	C48H96NO8P	48	9	M+K	893.681
PC 40:0	PC	40	0	C48H96NO8P	48	10	M+H	856.728
PC 40:0	PC	40	0	C48H96NO8P	48	10	M+Na	878.71
PC 40:0	PC	40	0	C48H96NO8P	48	10	M+K	894.684
PC 40:0	PC	40	0	C48H96NO8P	48	11	M+H	857.732
PC 40:0	PC	40	0	C48H96NO8P	48	11	M+Na	879.713
PC 40:0	PC	40	0	C48H96NO8P	48	11	M+K	895.687
PC 40:0	PC	40	0	C48H96NO8P	48	12	M+H	858.735
PC 40:0	PC	40	0	C48H96NO8P	48	12	M+Na	880.717
PC 40:0	PC	40	0	C48H96NO8P	48	12	M+K	896.691
PC 40:0	PC	40	0	C48H96NO8P	48	13	M+H	859.738
PC 40:0	PC	40	0	C48H96NO8P	48	13	M+Na	881.72
PC 40:0	PC	40	0	C48H96NO8P	48	13	M+K	897.694
PC 40:0	PC	40	0	C48H96NO8P	48	14	M+H	860.742
PC 40:0	PC	40	0	C48H96NO8P	48	14	M+Na	882.724
PC 40:0	PC	40	0	C48H96NO8P	48	14	M+K	898.697
PC 40:0	PC	40	0	C48H96NO8P	48	15	M+H	861.745
PC 40:0	PC	40	0	C48H96NO8P	48	15	M+Na	883.727
PC 40:0	PC	40	0	C48H96NO8P	48	15	M+K	899.701
PC 40:0	PC	40	0	C48H96NO8P	48	16	M+H	862.748
PC 40:0	PC	40	0	C48H96NO8P	48	16	M+Na	884.73
PC 40:0	PC	40	0	C48H96NO8P	48	16	M+K	900.704
PC 40:0	PC	40	0	C48H96NO8P	48	17	M+H	863.752
PC 40:0	PC	40	0	C48H96NO8P	48	17	M+Na	885.734
PC 40:0	PC	40	0	C48H96NO8P	48	17	M+K	901.708
PC 40:0	PC	40	0	C48H96NO8P	48	18	M+H	864.755
PC 40:0	PC	40	0	C48H96NO8P	48	18	M+Na	886.737
PC 40:0	PC	40	0	C48H96NO8P	48	18	M+K	902.711
PC 40:0	PC	40	0	C48H96NO8P	48	19	M+H	865.758
PC 40:0	PC	40	0	C48H96NO8P	48	19	M+Na	887.74
PC 40:0	PC	40	0	C48H96NO8P	48	19	M+K	903.714
PC 40:0	PC	40	0	C48H96NO8P	48	20	M+H	866.762
PC 40:0	PC	40	0	C48H96NO8P	48	20	M+Na	888.744
PC 40:0	PC	40	0	C48H96NO8P	48	20	M+K	904.718
PC 40:0	PC	40	0	C48H96NO8P	48	21	M+H	867.765
PC 40:0	PC	40	0	C48H96NO8P	48	21	M+Na	889.747
PC 40:0	PC	40	0	C48H96NO8P	48	21	M+K	905.721
PC 40:0	PC	40	0	C48H96NO8P	48	22	M+H	868.768
PC 40:0	PC	40	0	C48H96NO8P	48	22	M+Na	890.75
PC 40:0	PC	40	0	C48H96NO8P	48	22	M+K	906.724
PC 40:0	PC	40	0	C48H96NO8P	48	23	M+H	869.772
PC 40:0	PC	40	0	C48H96NO8P	48	23	M+Na	891.754
PC 40:0	PC	40	0	C48H96NO8P	48	23	M+K	907.728
PC 40:0	PC	40	0	C48H96NO8P	48	24	M+H	870.775
PC 40:0	PC	40	0	C48H96NO8P	48	24	M+Na	892.757
PC 40:0	PC	40	0	C48H96NO8P	48	24	M+K	908.731
PC 40:0	PC	40	0	C48H96NO8P	48	25	M+H	871.779
PC 40:0	PC	40	0	C48H96NO8P	48	25	M+Na	893.76
PC 40:0	PC	40	0	C48H96NO8P	48	25	M+K	909.734
PC 40:0	PC	40	0	C48H96NO8P	48	26	M+H	872.782
PC 40:0	PC	40	0	C48H96NO8P	48	26	M+Na	894.764
PC 40:0	PC	40	0	C48H96NO8P	48	26	M+K	910.738
PC 40:0	PC	40	0	C48H96NO8P	48	27	M+H	873.785
PC 40:0	PC	40	0	C48H96NO8P	48	27	M+Na	895.767
PC 40:0	PC	40	0	C48H96NO8P	48	27	M+K	911.741
PC 40:0	PC	40	0	C48H96NO8P	48	28	M+H	874.789
PC 40:0	PC	40	0	C48H96NO8P	48	28	M+Na	896.771
PC 40:0	PC	40	0	C48H96NO8P	48	28	M+K	912.744
PC 40:0	PC	40	0	C48H96NO8P	48	29	M+H	875.792
PC 40:0	PC	40	0	C48H96NO8P	48	29	M+Na	897.774
PC 40:0	PC	40	0	C48H96NO8P	48	29	M+K	913.748
PC 40:0	PC	40	0	C48H96NO8P	48	30	M+H	876.795
PC 40:0	PC	40	0	C48H96NO8P	48	30	M+Na	898.777
PC 40:0	PC	40	0	C48H96NO8P	48	30	M+K	914.751
PC 40:0	PC	40	0	C48H96NO8P	48	31	M+H	877.799
PC 40:0	PC	40	0	C48H96NO8P	48	31	M+Na	899.781
PC 40:0	PC	40	0	C48H96NO8P	48	31	M+K	915.755
PC 40:0	PC	40	0	C48H96NO8P	48	32	M+H	878.802
PC 40:0	PC	40	0	C48H96NO8P	48	32	M+Na	900.784
PC 40:0	PC	40	0	C48H96NO8P	48	32	M+K	916.758
PC 40:0	PC	40	0	C48H96NO8P	48	33	M+H	879.805
PC 40:0	PC	40	0	C48H96NO8P	48	33	M+Na	901.787
PC 40:0	PC	40	0	C48H96NO8P	48	33	M+K	917.761
PC 40:0	PC	40	0	C48H96NO8P	48	34	M+H	880.809
PC 40:0	PC	40	0	C48H96NO8P	48	34	M+Na	902.791
PC 40:0	PC	40	0	C48H96NO8P	48	34	M+K	918.765
PC 40:0	PC	40	0	C48H96NO8P	48	35	M+H	881.812
PC 40:0	PC	40	0	C48H96NO8P	48	35	M+Na	903.794
PC 40:0	PC	40	0	C48H96NO8P	48	35	M+K	919.768
PC 40:0	PC	40	0	C48H96NO8P	48	36	M+H	882.815
PC 40:0	PC	40	0	C48H96NO8P	48	36	M+Na	904.797
PC 40:0	PC	40	0	C48H96NO8P	48	36	M+K	920.771
PC 40:0	PC	40	0	C48H96NO8P	48	37	M+H	883.819
PC 40:0	PC	40	0	C48H96NO8P	48	37	M+Na	905.801
PC 40:0	PC	40	0	C48H96NO8P	48	37	M+K	921.775
PC 40:0	PC	40	0	C48H96NO8P	48	38	M+H	884.822
PC 40:0	PC	40	0	C48H96NO8P	48	38	M+Na	906.804
PC 40:0	PC	40	0	C48H96NO8P	48	38	M+K	922.778
PC 40:0	PC	40	0	C48H96NO8P	48	39	M+H	885.825
PC 40:0	PC	40	0	C48H96NO8P	48	39	M+Na	907.807
PC 40:0	PC	40	0	C48H96NO8P	48	39	M+K	923.781
PC 40:0	PC	40	0	C48H96NO8P	48	40	M+H	886.829
PC 40:0	PC	40	0	C48H96NO8P	48	40	M+Na	908.811
PC 40:0	PC	40	0	C48H96NO8P	48	40	M+K	924.785
PC 40:0	PC	40	0	C48H96NO8P	48	41	M+H	887.832
PC 40:0	PC	40	0	C48H96NO8P	48	41	M+Na	909.814
PC 40:0	PC	40	0	C48H96NO8P	48	41	M+K	925.788
PC 40:0	PC	40	0	C48H96NO8P	48	42	M+H	888.836
PC 40:0	PC	40	0	C48H96NO8P	48	42	M+Na	910.817
PC 40:0	PC	40	0	C48H96NO8P	48	42	M+K	926.791
PC 40:0	PC	40	0	C48H96NO8P	48	43	M+H	889.839
PC 40:0	PC	40	0	C48H96NO8P	48	43	M+Na	911.821
PC 40:0	PC	40	0	C48H96NO8P	48	43	M+K	927.795
PC 40:0	PC	40	0	C48H96NO8P	48	44	M+H	890.842
PC 40:0	PC	40	0	C48H96NO8P	48	44	M+Na	912.824
PC 40:0	PC	40	0	C48H96NO8P	48	44	M+K	928.798
PC 40:0	PC	40	0	C48H96NO8P	48	45	M+H	891.846
PC 40:0	PC	40	0	C48H96NO8P	48	45	M+Na	913.828
PC 40:0	PC	40	0	C48H96NO8P	48	45	M+K	929.801
PC 40:0	PC	40	0	C48H96NO8P	48	46	M+H	892.849
PC 40:0	PC	40	0	C48H96NO8P	48	46	M+Na	914.831
PC 40:0	PC	40	0	C48H96NO8P	48	46	M+K	930.805
PC 40:0	PC	40	0	C48H96NO8P	48	47	M+H	893.852
PC 40:0	PC	40	0	C48H96NO8P	48	47	M+Na	915.834
PC 40:0	PC	40	0	C48H96NO8P	48	47	M+K	931.808
PC 40:0	PC	40	0	C48H96NO8P	48	48	M+H	894.856
PC 40:0	PC	40	0	C48H96NO8P	48	48	M+Na	916.838
PC 40:0	PC	40	0	C48H96NO8P	48	48	M+K	932.812
PC 34:2	PC	34	2	C42H80NO8P	42	0	M+H	758.569
PC 34:2	PC	34	2	C42H80NO8P	42	0	M+Na	780.551
PC 34:2	PC	34	2	C42H80NO8P	42	0	M+K	796.525
PC 34:2	PC	34	2	C42H80NO8P	42	1	M+H	759.573
PC 34:2	PC	34	2	C42H80NO8P	42	1	M+Na	781.555
PC 34:2	PC	34	2	C42H80NO8P	42	1	M+K	797.529
PC 34:2	PC	34	2	C42H80NO8P	42	2	M+H	760.576
PC 34:2	PC	34	2	C42H80NO8P	42	2	M+Na	782.558
PC 34:2	PC	34	2	C42H80NO8P	42	2	M+K	798.532
PC 34:2	PC	34	2	C42H80NO8P	42	3	M+H	761.579
PC 34:2	PC	34	2	C42H80NO8P	42	3	M+Na	783.561
PC 34:2	PC	34	2	C42H80NO8P	42	3	M+K	799.535
PC 34:2	PC	34	2	C42H80NO8P	42	4	M+H	762.583
PC 34:2	PC	34	2	C42H80NO8P	42	4	M+Na	784.565
PC 34:2	PC	34	2	C42H80NO8P	42	4	M+K	800.539
PC 34:2	PC	34	2	C42H80NO8P	42	5	M+H	763.586
PC 34:2	PC	34	2	C42H80NO8P	42	5	M+Na	785.568
PC 34:2	PC	34	2	C42H80NO8P	42	5	M+K	801.542
PC 34:2	PC	34	2	C42H80NO8P	42	6	M+H	764.59
PC 34:2	PC	34	2	C42H80NO8P	42	6	M+Na	786.572
PC 34:2	PC	34	2	C42H80NO8P	42	6	M+K	802.545
PC 34:2	PC	34	2	C42H80NO8P	42	7	M+H	765.593
PC 34:2	PC	34	2	C42H80NO8P	42	7	M+Na	787.575
PC 34:2	PC	34	2	C42H80NO8P	42	7	M+K	803.549
PC 34:2	PC	34	2	C42H80NO8P	42	8	M+H	766.596
PC 34:2	PC	34	2	C42H80NO8P	42	8	M+Na	788.578
PC 34:2	PC	34	2	C42H80NO8P	42	8	M+K	804.552
PC 34:2	PC	34	2	C42H80NO8P	42	9	M+H	767.6
PC 34:2	PC	34	2	C42H80NO8P	42	9	M+Na	789.582
PC 34:2	PC	34	2	C42H80NO8P	42	9	M+K	805.556
PC 34:2	PC	34	2	C42H80NO8P	42	10	M+H	768.603
PC 34:2	PC	34	2	C42H80NO8P	42	10	M+Na	790.585
PC 34:2	PC	34	2	C42H80NO8P	42	10	M+K	806.559
PC 34:2	PC	34	2	C42H80NO8P	42	11	M+H	769.606
PC 34:2	PC	34	2	C42H80NO8P	42	11	M+Na	791.588
PC 34:2	PC	34	2	C42H80NO8P	42	11	M+K	807.562
PC 34:2	PC	34	2	C42H80NO8P	42	12	M+H	770.61
PC 34:2	PC	34	2	C42H80NO8P	42	12	M+Na	792.592
PC 34:2	PC	34	2	C42H80NO8P	42	12	M+K	808.566
PC 34:2	PC	34	2	C42H80NO8P	42	13	M+H	771.613
PC 34:2	PC	34	2	C42H80NO8P	42	13	M+Na	793.595
PC 34:2	PC	34	2	C42H80NO8P	42	13	M+K	809.569
PC 34:2	PC	34	2	C42H80NO8P	42	14	M+H	772.616
PC 34:2	PC	34	2	C42H80NO8P	42	14	M+Na	794.598
PC 34:2	PC	34	2	C42H80NO8P	42	14	M+K	810.572
PC 34:2	PC	34	2	C42H80NO8P	42	15	M+H	773.62
PC 34:2	PC	34	2	C42H80NO8P	42	15	M+Na	795.602
PC 34:2	PC	34	2	C42H80NO8P	42	15	M+K	811.576
PC 34:2	PC	34	2	C42H80NO8P	42	16	M+H	774.623
PC 34:2	PC	34	2	C42H80NO8P	42	16	M+Na	796.605
PC 34:2	PC	34	2	C42H80NO8P	42	16	M+K	812.579
PC 34:2	PC	34	2	C42H80NO8P	42	17	M+H	775.626
PC 34:2	PC	34	2	C42H80NO8P	42	17	M+Na	797.608
PC 34:2	PC	34	2	C42H80NO8P	42	17	M+K	813.582
PC 34:2	PC	34	2	C42H80NO8P	42	18	M+H	776.63
PC 34:2	PC	34	2	C42H80NO8P	42	18	M+Na	798.612
PC 34:2	PC	34	2	C42H80NO8P	42	18	M+K	814.586
PC 34:2	PC	34	2	C42H80NO8P	42	19	M+H	777.633
PC 34:2	PC	34	2	C42H80NO8P	42	19	M+Na	799.615
PC 34:2	PC	34	2	C42H80NO8P	42	19	M+K	815.589
PC 34:2	PC	34	2	C42H80NO8P	42	20	M+H	778.637
PC 34:2	PC	34	2	C42H80NO8P	42	20	M+Na	800.618
PC 34:2	PC	34	2	C42H80NO8P	42	20	M+K	816.592
PC 34:2	PC	34	2	C42H80NO8P	42	21	M+H	779.64
PC 34:2	PC	34	2	C42H80NO8P	42	21	M+Na	801.622
PC 34:2	PC	34	2	C42H80NO8P	42	21	M+K	817.596
PC 34:2	PC	34	2	C42H80NO8P	42	22	M+H	780.643
PC 34:2	PC	34	2	C42H80NO8P	42	22	M+Na	802.625
PC 34:2	PC	34	2	C42H80NO8P	42	22	M+K	818.599
PC 34:2	PC	34	2	C42H80NO8P	42	23	M+H	781.647
PC 34:2	PC	34	2	C42H80NO8P	42	23	M+Na	803.629
PC 34:2	PC	34	2	C42H80NO8P	42	23	M+K	819.602
PC 34:2	PC	34	2	C42H80NO8P	42	24	M+H	782.65
PC 34:2	PC	34	2	C42H80NO8P	42	24	M+Na	804.632
PC 34:2	PC	34	2	C42H80NO8P	42	24	M+K	820.606
PC 34:2	PC	34	2	C42H80NO8P	42	25	M+H	783.653
PC 34:2	PC	34	2	C42H80NO8P	42	25	M+Na	805.635
PC 34:2	PC	34	2	C42H80NO8P	42	25	M+K	821.609
PC 34:2	PC	34	2	C42H80NO8P	42	26	M+H	784.657
PC 34:2	PC	34	2	C42H80NO8P	42	26	M+Na	806.639
PC 34:2	PC	34	2	C42H80NO8P	42	26	M+K	822.613
PC 34:2	PC	34	2	C42H80NO8P	42	27	M+H	785.66
PC 34:2	PC	34	2	C42H80NO8P	42	27	M+Na	807.642
PC 34:2	PC	34	2	C42H80NO8P	42	27	M+K	823.616
PC 34:2	PC	34	2	C42H80NO8P	42	28	M+H	786.663
PC 34:2	PC	34	2	C42H80NO8P	42	28	M+Na	808.645
PC 34:2	PC	34	2	C42H80NO8P	42	28	M+K	824.619
PC 34:2	PC	34	2	C42H80NO8P	42	29	M+H	787.667
PC 34:2	PC	34	2	C42H80NO8P	42	29	M+Na	809.649
PC 34:2	PC	34	2	C42H80NO8P	42	29	M+K	825.623
PC 34:2	PC	34	2	C42H80NO8P	42	30	M+H	788.67
PC 34:2	PC	34	2	C42H80NO8P	42	30	M+Na	810.652
PC 34:2	PC	34	2	C42H80NO8P	42	30	M+K	826.626
PC 34:2	PC	34	2	C42H80NO8P	42	31	M+H	789.673
PC 34:2	PC	34	2	C42H80NO8P	42	31	M+Na	811.655
PC 34:2	PC	34	2	C42H80NO8P	42	31	M+K	827.629
PC 34:2	PC	34	2	C42H80NO8P	42	32	M+H	790.677
PC 34:2	PC	34	2	C42H80NO8P	42	32	M+Na	812.659
PC 34:2	PC	34	2	C42H80NO8P	42	32	M+K	828.633
PC 34:2	PC	34	2	C42H80NO8P	42	33	M+H	791.68
PC 34:2	PC	34	2	C42H80NO8P	42	33	M+Na	813.662
PC 34:2	PC	34	2	C42H80NO8P	42	33	M+K	829.636
PC 34:2	PC	34	2	C42H80NO8P	42	34	M+H	792.684
PC 34:2	PC	34	2	C42H80NO8P	42	34	M+Na	814.665
PC 34:2	PC	34	2	C42H80NO8P	42	34	M+K	830.639
PC 34:2	PC	34	2	C42H80NO8P	42	35	M+H	793.687
PC 34:2	PC	34	2	C42H80NO8P	42	35	M+Na	815.669
PC 34:2	PC	34	2	C42H80NO8P	42	35	M+K	831.643
PC 34:2	PC	34	2	C42H80NO8P	42	36	M+H	794.69
PC 34:2	PC	34	2	C42H80NO8P	42	36	M+Na	816.672
PC 34:2	PC	34	2	C42H80NO8P	42	36	M+K	832.646
PC 34:2	PC	34	2	C42H80NO8P	42	37	M+H	795.694
PC 34:2	PC	34	2	C42H80NO8P	42	37	M+Na	817.676
PC 34:2	PC	34	2	C42H80NO8P	42	37	M+K	833.649
PC 34:2	PC	34	2	C42H80NO8P	42	38	M+H	796.697
PC 34:2	PC	34	2	C42H80NO8P	42	38	M+Na	818.679
PC 34:2	PC	34	2	C42H80NO8P	42	38	M+K	834.653
PC 34:2	PC	34	2	C42H80NO8P	42	39	M+H	797.7
PC 34:2	PC	34	2	C42H80NO8P	42	39	M+Na	819.682
PC 34:2	PC	34	2	C42H80NO8P	42	39	M+K	835.656
PC 34:2	PC	34	2	C42H80NO8P	42	40	M+H	798.704
PC 34:2	PC	34	2	C42H80NO8P	42	40	M+Na	820.686
PC 34:2	PC	34	2	C42H80NO8P	42	40	M+K	836.66
PC 34:2	PC	34	2	C42H80NO8P	42	41	M+H	799.707
PC 34:2	PC	34	2	C42H80NO8P	42	41	M+Na	821.689
PC 34:2	PC	34	2	C42H80NO8P	42	41	M+K	837.663
PC 34:2	PC	34	2	C42H80NO8P	42	42	M+H	800.71
PC 34:2	PC	34	2	C42H80NO8P	42	42	M+Na	822.692
PC 34:2	PC	34	2	C42H80NO8P	42	42	M+K	838.666
PC 34:3	PC	34	3	C42H78NO8P	42	0	M+H	756.554
PC 34:3	PC	34	3	C42H78NO8P	42	0	M+Na	778.536
PC 34:3	PC	34	3	C42H78NO8P	42	0	M+K	794.51
PC 34:3	PC	34	3	C42H78NO8P	42	1	M+H	757.557
PC 34:3	PC	34	3	C42H78NO8P	42	1	M+Na	779.539
PC 34:3	PC	34	3	C42H78NO8P	42	1	M+K	795.513
PC 34:3	PC	34	3	C42H78NO8P	42	2	M+H	758.56
PC 34:3	PC	34	3	C42H78NO8P	42	2	M+Na	780.542
PC 34:3	PC	34	3	C42H78NO8P	42	2	M+K	796.516
PC 34:3	PC	34	3	C42H78NO8P	42	3	M+H	759.564
PC 34:3	PC	34	3	C42H78NO8P	42	3	M+Na	781.546
PC 34:3	PC	34	3	C42H78NO8P	42	3	M+K	797.52
PC 34:3	PC	34	3	C42H78NO8P	42	4	M+H	760.567
PC 34:3	PC	34	3	C42H78NO8P	42	4	M+Na	782.549
PC 34:3	PC	34	3	C42H78NO8P	42	4	M+K	798.523
PC 34:3	PC	34	3	C42H78NO8P	42	5	M+H	761.571
PC 34:3	PC	34	3	C42H78NO8P	42	5	M+Na	783.553
PC 34:3	PC	34	3	C42H78NO8P	42	5	M+K	799.526
PC 34:3	PC	34	3	C42H78NO8P	42	6	M+H	762.574
PC 34:3	PC	34	3	C42H78NO8P	42	6	M+Na	784.556
PC 34:3	PC	34	3	C42H78NO8P	42	6	M+K	800.53
PC 34:3	PC	34	3	C42H78NO8P	42	7	M+H	763.577
PC 34:3	PC	34	3	C42H78NO8P	42	7	M+Na	785.559
PC 34:3	PC	34	3	C42H78NO8P	42	7	M+K	801.533
PC 34:3	PC	34	3	C42H78NO8P	42	8	M+H	764.581
PC 34:3	PC	34	3	C42H78NO8P	42	8	M+Na	786.563
PC 34:3	PC	34	3	C42H78NO8P	42	8	M+K	802.537
PC 34:3	PC	34	3	C42H78NO8P	42	9	M+H	765.584
PC 34:3	PC	34	3	C42H78NO8P	42	9	M+Na	787.566
PC 34:3	PC	34	3	C42H78NO8P	42	9	M+K	803.54
PC 34:3	PC	34	3	C42H78NO8P	42	10	M+H	766.587
PC 34:3	PC	34	3	C42H78NO8P	42	10	M+Na	788.569
PC 34:3	PC	34	3	C42H78NO8P	42	10	M+K	804.543
PC 34:3	PC	34	3	C42H78NO8P	42	11	M+H	767.591
PC 34:3	PC	34	3	C42H78NO8P	42	11	M+Na	789.573
PC 34:3	PC	34	3	C42H78NO8P	42	11	M+K	805.547
PC 34:3	PC	34	3	C42H78NO8P	42	12	M+H	768.594
PC 34:3	PC	34	3	C42H78NO8P	42	12	M+Na	790.576
PC 34:3	PC	34	3	C42H78NO8P	42	12	M+K	806.55
PC 34:3	PC	34	3	C42H78NO8P	42	13	M+H	769.597
PC 34:3	PC	34	3	C42H78NO8P	42	13	M+Na	791.579
PC 34:3	PC	34	3	C42H78NO8P	42	13	M+K	807.553
PC 34:3	PC	34	3	C42H78NO8P	42	14	M+H	770.601
PC 34:3	PC	34	3	C42H78NO8P	42	14	M+Na	792.583
PC 34:3	PC	34	3	C42H78NO8P	42	14	M+K	808.557
PC 34:3	PC	34	3	C42H78NO8P	42	15	M+H	771.604
PC 34:3	PC	34	3	C42H78NO8P	42	15	M+Na	793.586
PC 34:3	PC	34	3	C42H78NO8P	42	15	M+K	809.56
PC 34:3	PC	34	3	C42H78NO8P	42	16	M+H	772.607
PC 34:3	PC	34	3	C42H78NO8P	42	16	M+Na	794.589
PC 34:3	PC	34	3	C42H78NO8P	42	16	M+K	810.563
PC 34:3	PC	34	3	C42H78NO8P	42	17	M+H	773.611
PC 34:3	PC	34	3	C42H78NO8P	42	17	M+Na	795.593
PC 34:3	PC	34	3	C42H78NO8P	42	17	M+K	811.567
PC 34:3	PC	34	3	C42H78NO8P	42	18	M+H	774.614
PC 34:3	PC	34	3	C42H78NO8P	42	18	M+Na	796.596
PC 34:3	PC	34	3	C42H78NO8P	42	18	M+K	812.57
PC 34:3	PC	34	3	C42H78NO8P	42	19	M+H	775.618
PC 34:3	PC	34	3	C42H78NO8P	42	19	M+Na	797.599
PC 34:3	PC	34	3	C42H78NO8P	42	19	M+K	813.573
PC 34:3	PC	34	3	C42H78NO8P	42	20	M+H	776.621
PC 34:3	PC	34	3	C42H78NO8P	42	20	M+Na	798.603
PC 34:3	PC	34	3	C42H78NO8P	42	20	M+K	814.577
PC 34:3	PC	34	3	C42H78NO8P	42	21	M+H	777.624
PC 34:3	PC	34	3	C42H78NO8P	42	21	M+Na	799.606
PC 34:3	PC	34	3	C42H78NO8P	42	21	M+K	815.58
PC 34:3	PC	34	3	C42H78NO8P	42	22	M+H	778.628
PC 34:3	PC	34	3	C42H78NO8P	42	22	M+Na	800.61
PC 34:3	PC	34	3	C42H78NO8P	42	22	M+K	816.583
PC 34:3	PC	34	3	C42H78NO8P	42	23	M+H	779.631
PC 34:3	PC	34	3	C42H78NO8P	42	23	M+Na	801.613
PC 34:3	PC	34	3	C42H78NO8P	42	23	M+K	817.587
PC 34:3	PC	34	3	C42H78NO8P	42	24	M+H	780.634
PC 34:3	PC	34	3	C42H78NO8P	42	24	M+Na	802.616
PC 34:3	PC	34	3	C42H78NO8P	42	24	M+K	818.59
PC 34:3	PC	34	3	C42H78NO8P	42	25	M+H	781.638
PC 34:3	PC	34	3	C42H78NO8P	42	25	M+Na	803.62
PC 34:3	PC	34	3	C42H78NO8P	42	25	M+K	819.594
PC 34:3	PC	34	3	C42H78NO8P	42	26	M+H	782.641
PC 34:3	PC	34	3	C42H78NO8P	42	26	M+Na	804.623
PC 34:3	PC	34	3	C42H78NO8P	42	26	M+K	820.597
PC 34:3	PC	34	3	C42H78NO8P	42	27	M+H	783.644
PC 34:3	PC	34	3	C42H78NO8P	42	27	M+Na	805.626
PC 34:3	PC	34	3	C42H78NO8P	42	27	M+K	821.6
PC 34:3	PC	34	3	C42H78NO8P	42	28	M+H	784.648
PC 34:3	PC	34	3	C42H78NO8P	42	28	M+Na	806.63
PC 34:3	PC	34	3	C42H78NO8P	42	28	M+K	822.604
PC 34:3	PC	34	3	C42H78NO8P	42	29	M+H	785.651
PC 34:3	PC	34	3	C42H78NO8P	42	29	M+Na	807.633
PC 34:3	PC	34	3	C42H78NO8P	42	29	M+K	823.607
PC 34:3	PC	34	3	C42H78NO8P	42	30	M+H	786.654
PC 34:3	PC	34	3	C42H78NO8P	42	30	M+Na	808.636
PC 34:3	PC	34	3	C42H78NO8P	42	30	M+K	824.61
PC 34:3	PC	34	3	C42H78NO8P	42	31	M+H	787.658
PC 34:3	PC	34	3	C42H78NO8P	42	31	M+Na	809.64
PC 34:3	PC	34	3	C42H78NO8P	42	31	M+K	825.614
PC 34:3	PC	34	3	C42H78NO8P	42	32	M+H	788.661
PC 34:3	PC	34	3	C42H78NO8P	42	32	M+Na	810.643
PC 34:3	PC	34	3	C42H78NO8P	42	32	M+K	826.617
PC 34:3	PC	34	3	C42H78NO8P	42	33	M+H	789.664
PC 34:3	PC	34	3	C42H78NO8P	42	33	M+Na	811.646
PC 34:3	PC	34	3	C42H78NO8P	42	33	M+K	827.62
PC 34:3	PC	34	3	C42H78NO8P	42	34	M+H	790.668
PC 34:3	PC	34	3	C42H78NO8P	42	34	M+Na	812.65
PC 34:3	PC	34	3	C42H78NO8P	42	34	M+K	828.624
PC 34:3	PC	34	3	C42H78NO8P	42	35	M+H	791.671
PC 34:3	PC	34	3	C42H78NO8P	42	35	M+Na	813.653
PC 34:3	PC	34	3	C42H78NO8P	42	35	M+K	829.627
PC 34:3	PC	34	3	C42H78NO8P	42	36	M+H	792.675
PC 34:3	PC	34	3	C42H78NO8P	42	36	M+Na	814.657
PC 34:3	PC	34	3	C42H78NO8P	42	36	M+K	830.63
PC 34:3	PC	34	3	C42H78NO8P	42	37	M+H	793.678
PC 34:3	PC	34	3	C42H78NO8P	42	37	M+Na	815.66
PC 34:3	PC	34	3	C42H78NO8P	42	37	M+K	831.634
PC 34:3	PC	34	3	C42H78NO8P	42	38	M+H	794.681
PC 34:3	PC	34	3	C42H78NO8P	42	38	M+Na	816.663
PC 34:3	PC	34	3	C42H78NO8P	42	38	M+K	832.637
PC 34:3	PC	34	3	C42H78NO8P	42	39	M+H	795.685
PC 34:3	PC	34	3	C42H78NO8P	42	39	M+Na	817.667
PC 34:3	PC	34	3	C42H78NO8P	42	39	M+K	833.641
PC 34:3	PC	34	3	C42H78NO8P	42	40	M+H	796.688
PC 34:3	PC	34	3	C42H78NO8P	42	40	M+Na	818.67
PC 34:3	PC	34	3	C42H78NO8P	42	40	M+K	834.644
PC 34:3	PC	34	3	C42H78NO8P	42	41	M+H	797.691
PC 34:3	PC	34	3	C42H78NO8P	42	41	M+Na	819.673
PC 34:3	PC	34	3	C42H78NO8P	42	41	M+K	835.647
PC 34:3	PC	34	3	C42H78NO8P	42	42	M+H	798.695
PC 34:3	PC	34	3	C42H78NO8P	42	42	M+Na	820.677
PC 34:3	PC	34	3	C42H78NO8P	42	42	M+K	836.651
PC 36:3	PC	36	3	C44H82NO8P	44	0	M+H	784.585
PC 36:3	PC	36	3	C44H82NO8P	44	0	M+Na	806.567
PC 36:3	PC	36	3	C44H82NO8P	44	0	M+K	822.541
PC 36:3	PC	36	3	C44H82NO8P	44	1	M+H	785.588
PC 36:3	PC	36	3	C44H82NO8P	44	1	M+Na	807.57
PC 36:3	PC	36	3	C44H82NO8P	44	1	M+K	823.544
PC 36:3	PC	36	3	C44H82NO8P	44	2	M+H	786.592
PC 36:3	PC	36	3	C44H82NO8P	44	2	M+Na	808.574
PC 36:3	PC	36	3	C44H82NO8P	44	2	M+K	824.548
PC 36:3	PC	36	3	C44H82NO8P	44	3	M+H	787.595
PC 36:3	PC	36	3	C44H82NO8P	44	3	M+Na	809.577
PC 36:3	PC	36	3	C44H82NO8P	44	3	M+K	825.551
PC 36:3	PC	36	3	C44H82NO8P	44	4	M+H	788.599
PC 36:3	PC	36	3	C44H82NO8P	44	4	M+Na	810.58
PC 36:3	PC	36	3	C44H82NO8P	44	4	M+K	826.554
PC 36:3	PC	36	3	C44H82NO8P	44	5	M+H	789.602
PC 36:3	PC	36	3	C44H82NO8P	44	5	M+Na	811.584
PC 36:3	PC	36	3	C44H82NO8P	44	5	M+K	827.558
PC 36:3	PC	36	3	C44H82NO8P	44	6	M+H	790.605
PC 36:3	PC	36	3	C44H82NO8P	44	6	M+Na	812.587
PC 36:3	PC	36	3	C44H82NO8P	44	6	M+K	828.561
PC 36:3	PC	36	3	C44H82NO8P	44	7	M+H	791.609
PC 36:3	PC	36	3	C44H82NO8P	44	7	M+Na	813.591
PC 36:3	PC	36	3	C44H82NO8P	44	7	M+K	829.564
PC 36:3	PC	36	3	C44H82NO8P	44	8	M+H	792.612
PC 36:3	PC	36	3	C44H82NO8P	44	8	M+Na	814.594
PC 36:3	PC	36	3	C44H82NO8P	44	8	M+K	830.568
PC 36:3	PC	36	3	C44H82NO8P	44	9	M+H	793.615
PC 36:3	PC	36	3	C44H82NO8P	44	9	M+Na	815.597
PC 36:3	PC	36	3	C44H82NO8P	44	9	M+K	831.571
PC 36:3	PC	36	3	C44H82NO8P	44	10	M+H	794.619
PC 36:3	PC	36	3	C44H82NO8P	44	10	M+Na	816.601
PC 36:3	PC	36	3	C44H82NO8P	44	10	M+K	832.575
PC 36:3	PC	36	3	C44H82NO8P	44	11	M+H	795.622
PC 36:3	PC	36	3	C44H82NO8P	44	11	M+Na	817.604
PC 36:3	PC	36	3	C44H82NO8P	44	11	M+K	833.578
PC 36:3	PC	36	3	C44H82NO8P	44	12	M+H	796.625
PC 36:3	PC	36	3	C44H82NO8P	44	12	M+Na	818.607
PC 36:3	PC	36	3	C44H82NO8P	44	12	M+K	834.581
PC 36:3	PC	36	3	C44H82NO8P	44	13	M+H	797.629
PC 36:3	PC	36	3	C44H82NO8P	44	13	M+Na	819.611
PC 36:3	PC	36	3	C44H82NO8P	44	13	M+K	835.585
PC 36:3	PC	36	3	C44H82NO8P	44	14	M+H	798.632
PC 36:3	PC	36	3	C44H82NO8P	44	14	M+Na	820.614
PC 36:3	PC	36	3	C44H82NO8P	44	14	M+K	836.588
PC 36:3	PC	36	3	C44H82NO8P	44	15	M+H	799.635
PC 36:3	PC	36	3	C44H82NO8P	44	15	M+Na	821.617
PC 36:3	PC	36	3	C44H82NO8P	44	15	M+K	837.591
PC 36:3	PC	36	3	C44H82NO8P	44	16	M+H	800.639
PC 36:3	PC	36	3	C44H82NO8P	44	16	M+Na	822.621
PC 36:3	PC	36	3	C44H82NO8P	44	16	M+K	838.595
PC 36:3	PC	36	3	C44H82NO8P	44	17	M+H	801.642
PC 36:3	PC	36	3	C44H82NO8P	44	17	M+Na	823.624
PC 36:3	PC	36	3	C44H82NO8P	44	17	M+K	839.598
PC 36:3	PC	36	3	C44H82NO8P	44	18	M+H	802.645
PC 36:3	PC	36	3	C44H82NO8P	44	18	M+Na	824.627
PC 36:3	PC	36	3	C44H82NO8P	44	18	M+K	840.601
PC 36:3	PC	36	3	C44H82NO8P	44	19	M+H	803.649
PC 36:3	PC	36	3	C44H82NO8P	44	19	M+Na	825.631
PC 36:3	PC	36	3	C44H82NO8P	44	19	M+K	841.605
PC 36:3	PC	36	3	C44H82NO8P	44	20	M+H	804.652
PC 36:3	PC	36	3	C44H82NO8P	44	20	M+Na	826.634
PC 36:3	PC	36	3	C44H82NO8P	44	20	M+K	842.608
PC 36:3	PC	36	3	C44H82NO8P	44	21	M+H	805.656
PC 36:3	PC	36	3	C44H82NO8P	44	21	M+Na	827.637
PC 36:3	PC	36	3	C44H82NO8P	44	21	M+K	843.611
PC 36:3	PC	36	3	C44H82NO8P	44	22	M+H	806.659
PC 36:3	PC	36	3	C44H82NO8P	44	22	M+Na	828.641
PC 36:3	PC	36	3	C44H82NO8P	44	22	M+K	844.615
PC 36:3	PC	36	3	C44H82NO8P	44	23	M+H	807.662
PC 36:3	PC	36	3	C44H82NO8P	44	23	M+Na	829.644
PC 36:3	PC	36	3	C44H82NO8P	44	23	M+K	845.618
PC 36:3	PC	36	3	C44H82NO8P	44	24	M+H	808.666
PC 36:3	PC	36	3	C44H82NO8P	44	24	M+Na	830.648
PC 36:3	PC	36	3	C44H82NO8P	44	24	M+K	846.621
PC 36:3	PC	36	3	C44H82NO8P	44	25	M+H	809.669
PC 36:3	PC	36	3	C44H82NO8P	44	25	M+Na	831.651
PC 36:3	PC	36	3	C44H82NO8P	44	25	M+K	847.625
PC 36:3	PC	36	3	C44H82NO8P	44	26	M+H	810.672
PC 36:3	PC	36	3	C44H82NO8P	44	26	M+Na	832.654
PC 36:3	PC	36	3	C44H82NO8P	44	26	M+K	848.628
PC 36:3	PC	36	3	C44H82NO8P	44	27	M+H	811.676
PC 36:3	PC	36	3	C44H82NO8P	44	27	M+Na	833.658
PC 36:3	PC	36	3	C44H82NO8P	44	27	M+K	849.632
PC 36:3	PC	36	3	C44H82NO8P	44	28	M+H	812.679
PC 36:3	PC	36	3	C44H82NO8P	44	28	M+Na	834.661
PC 36:3	PC	36	3	C44H82NO8P	44	28	M+K	850.635
PC 36:3	PC	36	3	C44H82NO8P	44	29	M+H	813.682
PC 36:3	PC	36	3	C44H82NO8P	44	29	M+Na	835.664
PC 36:3	PC	36	3	C44H82NO8P	44	29	M+K	851.638
PC 36:3	PC	36	3	C44H82NO8P	44	30	M+H	814.686
PC 36:3	PC	36	3	C44H82NO8P	44	30	M+Na	836.668
PC 36:3	PC	36	3	C44H82NO8P	44	30	M+K	852.642
PC 36:3	PC	36	3	C44H82NO8P	44	31	M+H	815.689
PC 36:3	PC	36	3	C44H82NO8P	44	31	M+Na	837.671
PC 36:3	PC	36	3	C44H82NO8P	44	31	M+K	853.645
PC 36:3	PC	36	3	C44H82NO8P	44	32	M+H	816.692
PC 36:3	PC	36	3	C44H82NO8P	44	32	M+Na	838.674
PC 36:3	PC	36	3	C44H82NO8P	44	32	M+K	854.648
PC 36:3	PC	36	3	C44H82NO8P	44	33	M+H	817.696
PC 36:3	PC	36	3	C44H82NO8P	44	33	M+Na	839.678
PC 36:3	PC	36	3	C44H82NO8P	44	33	M+K	855.652
PC 36:3	PC	36	3	C44H82NO8P	44	34	M+H	818.699
PC 36:3	PC	36	3	C44H82NO8P	44	34	M+Na	840.681
PC 36:3	PC	36	3	C44H82NO8P	44	34	M+K	856.655
PC 36:3	PC	36	3	C44H82NO8P	44	35	M+H	819.703
PC 36:3	PC	36	3	C44H82NO8P	44	35	M+Na	841.684
PC 36:3	PC	36	3	C44H82NO8P	44	35	M+K	857.658
PC 36:3	PC	36	3	C44H82NO8P	44	36	M+H	820.706
PC 36:3	PC	36	3	C44H82NO8P	44	36	M+Na	842.688
PC 36:3	PC	36	3	C44H82NO8P	44	36	M+K	858.662
PC 36:3	PC	36	3	C44H82NO8P	44	37	M+H	821.709
PC 36:3	PC	36	3	C44H82NO8P	44	37	M+Na	843.691
PC 36:3	PC	36	3	C44H82NO8P	44	37	M+K	859.665
PC 36:3	PC	36	3	C44H82NO8P	44	38	M+H	822.713
PC 36:3	PC	36	3	C44H82NO8P	44	38	M+Na	844.695
PC 36:3	PC	36	3	C44H82NO8P	44	38	M+K	860.668
PC 36:3	PC	36	3	C44H82NO8P	44	39	M+H	823.716
PC 36:3	PC	36	3	C44H82NO8P	44	39	M+Na	845.698
PC 36:3	PC	36	3	C44H82NO8P	44	39	M+K	861.672
PC 36:3	PC	36	3	C44H82NO8P	44	40	M+H	824.719
PC 36:3	PC	36	3	C44H82NO8P	44	40	M+Na	846.701
PC 36:3	PC	36	3	C44H82NO8P	44	40	M+K	862.675
PC 36:3	PC	36	3	C44H82NO8P	44	41	M+H	825.723
PC 36:3	PC	36	3	C44H82NO8P	44	41	M+Na	847.705
PC 36:3	PC	36	3	C44H82NO8P	44	41	M+K	863.679
PC 36:3	PC	36	3	C44H82NO8P	44	42	M+H	826.726
PC 36:3	PC	36	3	C44H82NO8P	44	42	M+Na	848.708
PC 36:3	PC	36	3	C44H82NO8P	44	42	M+K	864.682
PC 36:3	PC	36	3	C44H82NO8P	44	43	M+H	827.729
PC 36:3	PC	36	3	C44H82NO8P	44	43	M+Na	849.711
PC 36:3	PC	36	3	C44H82NO8P	44	43	M+K	865.685
PC 36:3	PC	36	3	C44H82NO8P	44	44	M+H	828.733
PC 36:3	PC	36	3	C44H82NO8P	44	44	M+Na	850.715
PC 36:3	PC	36	3	C44H82NO8P	44	44	M+K	866.689
PC 36:4	PC	36	4	C44H80NO8P	44	0	M+H	782.569
PC 36:4	PC	36	4	C44H80NO8P	44	0	M+Na	804.551
PC 36:4	PC	36	4	C44H80NO8P	44	0	M+K	820.525
PC 36:4	PC	36	4	C44H80NO8P	44	1	M+H	783.573
PC 36:4	PC	36	4	C44H80NO8P	44	1	M+Na	805.555
PC 36:4	PC	36	4	C44H80NO8P	44	1	M+K	821.529
PC 36:4	PC	36	4	C44H80NO8P	44	2	M+H	784.576
PC 36:4	PC	36	4	C44H80NO8P	44	2	M+Na	806.558
PC 36:4	PC	36	4	C44H80NO8P	44	2	M+K	822.532
PC 36:4	PC	36	4	C44H80NO8P	44	3	M+H	785.579
PC 36:4	PC	36	4	C44H80NO8P	44	3	M+Na	807.561
PC 36:4	PC	36	4	C44H80NO8P	44	3	M+K	823.535
PC 36:4	PC	36	4	C44H80NO8P	44	4	M+H	786.583
PC 36:4	PC	36	4	C44H80NO8P	44	4	M+Na	808.565
PC 36:4	PC	36	4	C44H80NO8P	44	4	M+K	824.539
PC 36:4	PC	36	4	C44H80NO8P	44	5	M+H	787.586
PC 36:4	PC	36	4	C44H80NO8P	44	5	M+Na	809.568
PC 36:4	PC	36	4	C44H80NO8P	44	5	M+K	825.542
PC 36:4	PC	36	4	C44H80NO8P	44	6	M+H	788.59
PC 36:4	PC	36	4	C44H80NO8P	44	6	M+Na	810.572
PC 36:4	PC	36	4	C44H80NO8P	44	6	M+K	826.545
PC 36:4	PC	36	4	C44H80NO8P	44	7	M+H	789.593
PC 36:4	PC	36	4	C44H80NO8P	44	7	M+Na	811.575
PC 36:4	PC	36	4	C44H80NO8P	44	7	M+K	827.549
PC 36:4	PC	36	4	C44H80NO8P	44	8	M+H	790.596
PC 36:4	PC	36	4	C44H80NO8P	44	8	M+Na	812.578
PC 36:4	PC	36	4	C44H80NO8P	44	8	M+K	828.552
PC 36:4	PC	36	4	C44H80NO8P	44	9	M+H	791.6
PC 36:4	PC	36	4	C44H80NO8P	44	9	M+Na	813.582
PC 36:4	PC	36	4	C44H80NO8P	44	9	M+K	829.556
PC 36:4	PC	36	4	C44H80NO8P	44	10	M+H	792.603
PC 36:4	PC	36	4	C44H80NO8P	44	10	M+Na	814.585
PC 36:4	PC	36	4	C44H80NO8P	44	10	M+K	830.559
PC 36:4	PC	36	4	C44H80NO8P	44	11	M+H	793.606
PC 36:4	PC	36	4	C44H80NO8P	44	11	M+Na	815.588
PC 36:4	PC	36	4	C44H80NO8P	44	11	M+K	831.562
PC 36:4	PC	36	4	C44H80NO8P	44	12	M+H	794.61
PC 36:4	PC	36	4	C44H80NO8P	44	12	M+Na	816.592
PC 36:4	PC	36	4	C44H80NO8P	44	12	M+K	832.566
PC 36:4	PC	36	4	C44H80NO8P	44	13	M+H	795.613
PC 36:4	PC	36	4	C44H80NO8P	44	13	M+Na	817.595
PC 36:4	PC	36	4	C44H80NO8P	44	13	M+K	833.569
PC 36:4	PC	36	4	C44H80NO8P	44	14	M+H	796.616
PC 36:4	PC	36	4	C44H80NO8P	44	14	M+Na	818.598
PC 36:4	PC	36	4	C44H80NO8P	44	14	M+K	834.572
PC 36:4	PC	36	4	C44H80NO8P	44	15	M+H	797.62
PC 36:4	PC	36	4	C44H80NO8P	44	15	M+Na	819.602
PC 36:4	PC	36	4	C44H80NO8P	44	15	M+K	835.576
PC 36:4	PC	36	4	C44H80NO8P	44	16	M+H	798.623
PC 36:4	PC	36	4	C44H80NO8P	44	16	M+Na	820.605
PC 36:4	PC	36	4	C44H80NO8P	44	16	M+K	836.579
PC 36:4	PC	36	4	C44H80NO8P	44	17	M+H	799.626
PC 36:4	PC	36	4	C44H80NO8P	44	17	M+Na	821.608
PC 36:4	PC	36	4	C44H80NO8P	44	17	M+K	837.582
PC 36:4	PC	36	4	C44H80NO8P	44	18	M+H	800.63
PC 36:4	PC	36	4	C44H80NO8P	44	18	M+Na	822.612
PC 36:4	PC	36	4	C44H80NO8P	44	18	M+K	838.586
PC 36:4	PC	36	4	C44H80NO8P	44	19	M+H	801.633
PC 36:4	PC	36	4	C44H80NO8P	44	19	M+Na	823.615
PC 36:4	PC	36	4	C44H80NO8P	44	19	M+K	839.589
PC 36:4	PC	36	4	C44H80NO8P	44	20	M+H	802.637
PC 36:4	PC	36	4	C44H80NO8P	44	20	M+Na	824.618
PC 36:4	PC	36	4	C44H80NO8P	44	20	M+K	840.592
PC 36:4	PC	36	4	C44H80NO8P	44	21	M+H	803.64
PC 36:4	PC	36	4	C44H80NO8P	44	21	M+Na	825.622
PC 36:4	PC	36	4	C44H80NO8P	44	21	M+K	841.596
PC 36:4	PC	36	4	C44H80NO8P	44	22	M+H	804.643
PC 36:4	PC	36	4	C44H80NO8P	44	22	M+Na	826.625
PC 36:4	PC	36	4	C44H80NO8P	44	22	M+K	842.599
PC 36:4	PC	36	4	C44H80NO8P	44	23	M+H	805.647
PC 36:4	PC	36	4	C44H80NO8P	44	23	M+Na	827.629
PC 36:4	PC	36	4	C44H80NO8P	44	23	M+K	843.602
PC 36:4	PC	36	4	C44H80NO8P	44	24	M+H	806.65
PC 36:4	PC	36	4	C44H80NO8P	44	24	M+Na	828.632
PC 36:4	PC	36	4	C44H80NO8P	44	24	M+K	844.606
PC 36:4	PC	36	4	C44H80NO8P	44	25	M+H	807.653
PC 36:4	PC	36	4	C44H80NO8P	44	25	M+Na	829.635
PC 36:4	PC	36	4	C44H80NO8P	44	25	M+K	845.609
PC 36:4	PC	36	4	C44H80NO8P	44	26	M+H	808.657
PC 36:4	PC	36	4	C44H80NO8P	44	26	M+Na	830.639
PC 36:4	PC	36	4	C44H80NO8P	44	26	M+K	846.613
PC 36:4	PC	36	4	C44H80NO8P	44	27	M+H	809.66
PC 36:4	PC	36	4	C44H80NO8P	44	27	M+Na	831.642
PC 36:4	PC	36	4	C44H80NO8P	44	27	M+K	847.616
PC 36:4	PC	36	4	C44H80NO8P	44	28	M+H	810.663
PC 36:4	PC	36	4	C44H80NO8P	44	28	M+Na	832.645
PC 36:4	PC	36	4	C44H80NO8P	44	28	M+K	848.619
PC 36:4	PC	36	4	C44H80NO8P	44	29	M+H	811.667
PC 36:4	PC	36	4	C44H80NO8P	44	29	M+Na	833.649
PC 36:4	PC	36	4	C44H80NO8P	44	29	M+K	849.623
PC 36:4	PC	36	4	C44H80NO8P	44	30	M+H	812.67
PC 36:4	PC	36	4	C44H80NO8P	44	30	M+Na	834.652
PC 36:4	PC	36	4	C44H80NO8P	44	30	M+K	850.626
PC 36:4	PC	36	4	C44H80NO8P	44	31	M+H	813.673
PC 36:4	PC	36	4	C44H80NO8P	44	31	M+Na	835.655
PC 36:4	PC	36	4	C44H80NO8P	44	31	M+K	851.629
PC 36:4	PC	36	4	C44H80NO8P	44	32	M+H	814.677
PC 36:4	PC	36	4	C44H80NO8P	44	32	M+Na	836.659
PC 36:4	PC	36	4	C44H80NO8P	44	32	M+K	852.633
PC 36:4	PC	36	4	C44H80NO8P	44	33	M+H	815.68
PC 36:4	PC	36	4	C44H80NO8P	44	33	M+Na	837.662
PC 36:4	PC	36	4	C44H80NO8P	44	33	M+K	853.636
PC 36:4	PC	36	4	C44H80NO8P	44	34	M+H	816.684
PC 36:4	PC	36	4	C44H80NO8P	44	34	M+Na	838.665
PC 36:4	PC	36	4	C44H80NO8P	44	34	M+K	854.639
PC 36:4	PC	36	4	C44H80NO8P	44	35	M+H	817.687
PC 36:4	PC	36	4	C44H80NO8P	44	35	M+Na	839.669
PC 36:4	PC	36	4	C44H80NO8P	44	35	M+K	855.643
PC 36:4	PC	36	4	C44H80NO8P	44	36	M+H	818.69
PC 36:4	PC	36	4	C44H80NO8P	44	36	M+Na	840.672
PC 36:4	PC	36	4	C44H80NO8P	44	36	M+K	856.646
PC 36:4	PC	36	4	C44H80NO8P	44	37	M+H	819.694
PC 36:4	PC	36	4	C44H80NO8P	44	37	M+Na	841.676
PC 36:4	PC	36	4	C44H80NO8P	44	37	M+K	857.649
PC 36:4	PC	36	4	C44H80NO8P	44	38	M+H	820.697
PC 36:4	PC	36	4	C44H80NO8P	44	38	M+Na	842.679
PC 36:4	PC	36	4	C44H80NO8P	44	38	M+K	858.653
PC 36:4	PC	36	4	C44H80NO8P	44	39	M+H	821.7
PC 36:4	PC	36	4	C44H80NO8P	44	39	M+Na	843.682
PC 36:4	PC	36	4	C44H80NO8P	44	39	M+K	859.656
PC 36:4	PC	36	4	C44H80NO8P	44	40	M+H	822.704
PC 36:4	PC	36	4	C44H80NO8P	44	40	M+Na	844.686
PC 36:4	PC	36	4	C44H80NO8P	44	40	M+K	860.66
PC 36:4	PC	36	4	C44H80NO8P	44	41	M+H	823.707
PC 36:4	PC	36	4	C44H80NO8P	44	41	M+Na	845.689
PC 36:4	PC	36	4	C44H80NO8P	44	41	M+K	861.663
PC 36:4	PC	36	4	C44H80NO8P	44	42	M+H	824.71
PC 36:4	PC	36	4	C44H80NO8P	44	42	M+Na	846.692
PC 36:4	PC	36	4	C44H80NO8P	44	42	M+K	862.666
PC 36:4	PC	36	4	C44H80NO8P	44	43	M+H	825.714
PC 36:4	PC	36	4	C44H80NO8P	44	43	M+Na	847.696
PC 36:4	PC	36	4	C44H80NO8P	44	43	M+K	863.67
PC 36:4	PC	36	4	C44H80NO8P	44	44	M+H	826.717
PC 36:4	PC	36	4	C44H80NO8P	44	44	M+Na	848.699
PC 36:4	PC	36	4	C44H80NO8P	44	44	M+K	864.673
PC 36:5	PC	36	5	C44H78NO8P	44	0	M+H	780.554
PC 36:5	PC	36	5	C44H78NO8P	44	0	M+Na	802.536
PC 36:5	PC	36	5	C44H78NO8P	44	0	M+K	818.51
PC 36:5	PC	36	5	C44H78NO8P	44	1	M+H	781.557
PC 36:5	PC	36	5	C44H78NO8P	44	1	M+Na	803.539
PC 36:5	PC	36	5	C44H78NO8P	44	1	M+K	819.513
PC 36:5	PC	36	5	C44H78NO8P	44	2	M+H	782.56
PC 36:5	PC	36	5	C44H78NO8P	44	2	M+Na	804.542
PC 36:5	PC	36	5	C44H78NO8P	44	2	M+K	820.516
PC 36:5	PC	36	5	C44H78NO8P	44	3	M+H	783.564
PC 36:5	PC	36	5	C44H78NO8P	44	3	M+Na	805.546
PC 36:5	PC	36	5	C44H78NO8P	44	3	M+K	821.52
PC 36:5	PC	36	5	C44H78NO8P	44	4	M+H	784.567
PC 36:5	PC	36	5	C44H78NO8P	44	4	M+Na	806.549
PC 36:5	PC	36	5	C44H78NO8P	44	4	M+K	822.523
PC 36:5	PC	36	5	C44H78NO8P	44	5	M+H	785.571
PC 36:5	PC	36	5	C44H78NO8P	44	5	M+Na	807.553
PC 36:5	PC	36	5	C44H78NO8P	44	5	M+K	823.526
PC 36:5	PC	36	5	C44H78NO8P	44	6	M+H	786.574
PC 36:5	PC	36	5	C44H78NO8P	44	6	M+Na	808.556
PC 36:5	PC	36	5	C44H78NO8P	44	6	M+K	824.53
PC 36:5	PC	36	5	C44H78NO8P	44	7	M+H	787.577
PC 36:5	PC	36	5	C44H78NO8P	44	7	M+Na	809.559
PC 36:5	PC	36	5	C44H78NO8P	44	7	M+K	825.533
PC 36:5	PC	36	5	C44H78NO8P	44	8	M+H	788.581
PC 36:5	PC	36	5	C44H78NO8P	44	8	M+Na	810.563
PC 36:5	PC	36	5	C44H78NO8P	44	8	M+K	826.537
PC 36:5	PC	36	5	C44H78NO8P	44	9	M+H	789.584
PC 36:5	PC	36	5	C44H78NO8P	44	9	M+Na	811.566
PC 36:5	PC	36	5	C44H78NO8P	44	9	M+K	827.54
PC 36:5	PC	36	5	C44H78NO8P	44	10	M+H	790.587
PC 36:5	PC	36	5	C44H78NO8P	44	10	M+Na	812.569
PC 36:5	PC	36	5	C44H78NO8P	44	10	M+K	828.543
PC 36:5	PC	36	5	C44H78NO8P	44	11	M+H	791.591
PC 36:5	PC	36	5	C44H78NO8P	44	11	M+Na	813.573
PC 36:5	PC	36	5	C44H78NO8P	44	11	M+K	829.547
PC 36:5	PC	36	5	C44H78NO8P	44	12	M+H	792.594
PC 36:5	PC	36	5	C44H78NO8P	44	12	M+Na	814.576
PC 36:5	PC	36	5	C44H78NO8P	44	12	M+K	830.55
PC 36:5	PC	36	5	C44H78NO8P	44	13	M+H	793.597
PC 36:5	PC	36	5	C44H78NO8P	44	13	M+Na	815.579
PC 36:5	PC	36	5	C44H78NO8P	44	13	M+K	831.553
PC 36:5	PC	36	5	C44H78NO8P	44	14	M+H	794.601
PC 36:5	PC	36	5	C44H78NO8P	44	14	M+Na	816.583
PC 36:5	PC	36	5	C44H78NO8P	44	14	M+K	832.557
PC 36:5	PC	36	5	C44H78NO8P	44	15	M+H	795.604
PC 36:5	PC	36	5	C44H78NO8P	44	15	M+Na	817.586
PC 36:5	PC	36	5	C44H78NO8P	44	15	M+K	833.56
PC 36:5	PC	36	5	C44H78NO8P	44	16	M+H	796.607
PC 36:5	PC	36	5	C44H78NO8P	44	16	M+Na	818.589
PC 36:5	PC	36	5	C44H78NO8P	44	16	M+K	834.563
PC 36:5	PC	36	5	C44H78NO8P	44	17	M+H	797.611
PC 36:5	PC	36	5	C44H78NO8P	44	17	M+Na	819.593
PC 36:5	PC	36	5	C44H78NO8P	44	17	M+K	835.567
PC 36:5	PC	36	5	C44H78NO8P	44	18	M+H	798.614
PC 36:5	PC	36	5	C44H78NO8P	44	18	M+Na	820.596
PC 36:5	PC	36	5	C44H78NO8P	44	18	M+K	836.57
PC 36:5	PC	36	5	C44H78NO8P	44	19	M+H	799.618
PC 36:5	PC	36	5	C44H78NO8P	44	19	M+Na	821.599
PC 36:5	PC	36	5	C44H78NO8P	44	19	M+K	837.573
PC 36:5	PC	36	5	C44H78NO8P	44	20	M+H	800.621
PC 36:5	PC	36	5	C44H78NO8P	44	20	M+Na	822.603
PC 36:5	PC	36	5	C44H78NO8P	44	20	M+K	838.577
PC 36:5	PC	36	5	C44H78NO8P	44	21	M+H	801.624
PC 36:5	PC	36	5	C44H78NO8P	44	21	M+Na	823.606
PC 36:5	PC	36	5	C44H78NO8P	44	21	M+K	839.58
PC 36:5	PC	36	5	C44H78NO8P	44	22	M+H	802.628
PC 36:5	PC	36	5	C44H78NO8P	44	22	M+Na	824.61
PC 36:5	PC	36	5	C44H78NO8P	44	22	M+K	840.583
PC 36:5	PC	36	5	C44H78NO8P	44	23	M+H	803.631
PC 36:5	PC	36	5	C44H78NO8P	44	23	M+Na	825.613
PC 36:5	PC	36	5	C44H78NO8P	44	23	M+K	841.587
PC 36:5	PC	36	5	C44H78NO8P	44	24	M+H	804.634
PC 36:5	PC	36	5	C44H78NO8P	44	24	M+Na	826.616
PC 36:5	PC	36	5	C44H78NO8P	44	24	M+K	842.59
PC 36:5	PC	36	5	C44H78NO8P	44	25	M+H	805.638
PC 36:5	PC	36	5	C44H78NO8P	44	25	M+Na	827.62
PC 36:5	PC	36	5	C44H78NO8P	44	25	M+K	843.594
PC 36:5	PC	36	5	C44H78NO8P	44	26	M+H	806.641
PC 36:5	PC	36	5	C44H78NO8P	44	26	M+Na	828.623
PC 36:5	PC	36	5	C44H78NO8P	44	26	M+K	844.597
PC 36:5	PC	36	5	C44H78NO8P	44	27	M+H	807.644
PC 36:5	PC	36	5	C44H78NO8P	44	27	M+Na	829.626
PC 36:5	PC	36	5	C44H78NO8P	44	27	M+K	845.6
PC 36:5	PC	36	5	C44H78NO8P	44	28	M+H	808.648
PC 36:5	PC	36	5	C44H78NO8P	44	28	M+Na	830.63
PC 36:5	PC	36	5	C44H78NO8P	44	28	M+K	846.604
PC 36:5	PC	36	5	C44H78NO8P	44	29	M+H	809.651
PC 36:5	PC	36	5	C44H78NO8P	44	29	M+Na	831.633
PC 36:5	PC	36	5	C44H78NO8P	44	29	M+K	847.607
PC 36:5	PC	36	5	C44H78NO8P	44	30	M+H	810.654
PC 36:5	PC	36	5	C44H78NO8P	44	30	M+Na	832.636
PC 36:5	PC	36	5	C44H78NO8P	44	30	M+K	848.61
PC 36:5	PC	36	5	C44H78NO8P	44	31	M+H	811.658
PC 36:5	PC	36	5	C44H78NO8P	44	31	M+Na	833.64
PC 36:5	PC	36	5	C44H78NO8P	44	31	M+K	849.614
PC 36:5	PC	36	5	C44H78NO8P	44	32	M+H	812.661
PC 36:5	PC	36	5	C44H78NO8P	44	32	M+Na	834.643
PC 36:5	PC	36	5	C44H78NO8P	44	32	M+K	850.617
PC 36:5	PC	36	5	C44H78NO8P	44	33	M+H	813.664
PC 36:5	PC	36	5	C44H78NO8P	44	33	M+Na	835.646
PC 36:5	PC	36	5	C44H78NO8P	44	33	M+K	851.62
PC 36:5	PC	36	5	C44H78NO8P	44	34	M+H	814.668
PC 36:5	PC	36	5	C44H78NO8P	44	34	M+Na	836.65
PC 36:5	PC	36	5	C44H78NO8P	44	34	M+K	852.624
PC 36:5	PC	36	5	C44H78NO8P	44	35	M+H	815.671
PC 36:5	PC	36	5	C44H78NO8P	44	35	M+Na	837.653
PC 36:5	PC	36	5	C44H78NO8P	44	35	M+K	853.627
PC 36:5	PC	36	5	C44H78NO8P	44	36	M+H	816.675
PC 36:5	PC	36	5	C44H78NO8P	44	36	M+Na	838.657
PC 36:5	PC	36	5	C44H78NO8P	44	36	M+K	854.63
PC 36:5	PC	36	5	C44H78NO8P	44	37	M+H	817.678
PC 36:5	PC	36	5	C44H78NO8P	44	37	M+Na	839.66
PC 36:5	PC	36	5	C44H78NO8P	44	37	M+K	855.634
PC 36:5	PC	36	5	C44H78NO8P	44	38	M+H	818.681
PC 36:5	PC	36	5	C44H78NO8P	44	38	M+Na	840.663
PC 36:5	PC	36	5	C44H78NO8P	44	38	M+K	856.637
PC 36:5	PC	36	5	C44H78NO8P	44	39	M+H	819.685
PC 36:5	PC	36	5	C44H78NO8P	44	39	M+Na	841.667
PC 36:5	PC	36	5	C44H78NO8P	44	39	M+K	857.641
PC 36:5	PC	36	5	C44H78NO8P	44	40	M+H	820.688
PC 36:5	PC	36	5	C44H78NO8P	44	40	M+Na	842.67
PC 36:5	PC	36	5	C44H78NO8P	44	40	M+K	858.644
PC 36:5	PC	36	5	C44H78NO8P	44	41	M+H	821.691
PC 36:5	PC	36	5	C44H78NO8P	44	41	M+Na	843.673
PC 36:5	PC	36	5	C44H78NO8P	44	41	M+K	859.647
PC 36:5	PC	36	5	C44H78NO8P	44	42	M+H	822.695
PC 36:5	PC	36	5	C44H78NO8P	44	42	M+Na	844.677
PC 36:5	PC	36	5	C44H78NO8P	44	42	M+K	860.651
PC 36:5	PC	36	5	C44H78NO8P	44	43	M+H	823.698
PC 36:5	PC	36	5	C44H78NO8P	44	43	M+Na	845.68
PC 36:5	PC	36	5	C44H78NO8P	44	43	M+K	861.654
PC 36:5	PC	36	5	C44H78NO8P	44	44	M+H	824.701
PC 36:5	PC	36	5	C44H78NO8P	44	44	M+Na	846.683
PC 36:5	PC	36	5	C44H78NO8P	44	44	M+K	862.657
PC 38:4	PC	38	4	C46H84NO8P	46	0	M+H	810.601
PC 38:4	PC	38	4	C46H84NO8P	46	0	M+Na	832.583
PC 38:4	PC	38	4	C46H84NO8P	46	0	M+K	848.557
PC 38:4	PC	38	4	C46H84NO8P	46	1	M+H	811.604
PC 38:4	PC	38	4	C46H84NO8P	46	1	M+Na	833.586
PC 38:4	PC	38	4	C46H84NO8P	46	1	M+K	849.56
PC 38:4	PC	38	4	C46H84NO8P	46	2	M+H	812.607
PC 38:4	PC	38	4	C46H84NO8P	46	2	M+Na	834.589
PC 38:4	PC	38	4	C46H84NO8P	46	2	M+K	850.563
PC 38:4	PC	38	4	C46H84NO8P	46	3	M+H	813.611
PC 38:4	PC	38	4	C46H84NO8P	46	3	M+Na	835.593
PC 38:4	PC	38	4	C46H84NO8P	46	3	M+K	851.567
PC 38:4	PC	38	4	C46H84NO8P	46	4	M+H	814.614
PC 38:4	PC	38	4	C46H84NO8P	46	4	M+Na	836.596
PC 38:4	PC	38	4	C46H84NO8P	46	4	M+K	852.57
PC 38:4	PC	38	4	C46H84NO8P	46	5	M+H	815.618
PC 38:4	PC	38	4	C46H84NO8P	46	5	M+Na	837.599
PC 38:4	PC	38	4	C46H84NO8P	46	5	M+K	853.573
PC 38:4	PC	38	4	C46H84NO8P	46	6	M+H	816.621
PC 38:4	PC	38	4	C46H84NO8P	46	6	M+Na	838.603
PC 38:4	PC	38	4	C46H84NO8P	46	6	M+K	854.577
PC 38:4	PC	38	4	C46H84NO8P	46	7	M+H	817.624
PC 38:4	PC	38	4	C46H84NO8P	46	7	M+Na	839.606
PC 38:4	PC	38	4	C46H84NO8P	46	7	M+K	855.58
PC 38:4	PC	38	4	C46H84NO8P	46	8	M+H	818.628
PC 38:4	PC	38	4	C46H84NO8P	46	8	M+Na	840.61
PC 38:4	PC	38	4	C46H84NO8P	46	8	M+K	856.583
PC 38:4	PC	38	4	C46H84NO8P	46	9	M+H	819.631
PC 38:4	PC	38	4	C46H84NO8P	46	9	M+Na	841.613
PC 38:4	PC	38	4	C46H84NO8P	46	9	M+K	857.587
PC 38:4	PC	38	4	C46H84NO8P	46	10	M+H	820.634
PC 38:4	PC	38	4	C46H84NO8P	46	10	M+Na	842.616
PC 38:4	PC	38	4	C46H84NO8P	46	10	M+K	858.59
PC 38:4	PC	38	4	C46H84NO8P	46	11	M+H	821.638
PC 38:4	PC	38	4	C46H84NO8P	46	11	M+Na	843.62
PC 38:4	PC	38	4	C46H84NO8P	46	11	M+K	859.594
PC 38:4	PC	38	4	C46H84NO8P	46	12	M+H	822.641
PC 38:4	PC	38	4	C46H84NO8P	46	12	M+Na	844.623
PC 38:4	PC	38	4	C46H84NO8P	46	12	M+K	860.597
PC 38:4	PC	38	4	C46H84NO8P	46	13	M+H	823.644
PC 38:4	PC	38	4	C46H84NO8P	46	13	M+Na	845.626
PC 38:4	PC	38	4	C46H84NO8P	46	13	M+K	861.6
PC 38:4	PC	38	4	C46H84NO8P	46	14	M+H	824.648
PC 38:4	PC	38	4	C46H84NO8P	46	14	M+Na	846.63
PC 38:4	PC	38	4	C46H84NO8P	46	14	M+K	862.604
PC 38:4	PC	38	4	C46H84NO8P	46	15	M+H	825.651
PC 38:4	PC	38	4	C46H84NO8P	46	15	M+Na	847.633
PC 38:4	PC	38	4	C46H84NO8P	46	15	M+K	863.607
PC 38:4	PC	38	4	C46H84NO8P	46	16	M+H	826.654
PC 38:4	PC	38	4	C46H84NO8P	46	16	M+Na	848.636
PC 38:4	PC	38	4	C46H84NO8P	46	16	M+K	864.61
PC 38:4	PC	38	4	C46H84NO8P	46	17	M+H	827.658
PC 38:4	PC	38	4	C46H84NO8P	46	17	M+Na	849.64
PC 38:4	PC	38	4	C46H84NO8P	46	17	M+K	865.614
PC 38:4	PC	38	4	C46H84NO8P	46	18	M+H	828.661
PC 38:4	PC	38	4	C46H84NO8P	46	18	M+Na	850.643
PC 38:4	PC	38	4	C46H84NO8P	46	18	M+K	866.617
PC 38:4	PC	38	4	C46H84NO8P	46	19	M+H	829.664
PC 38:4	PC	38	4	C46H84NO8P	46	19	M+Na	851.646
PC 38:4	PC	38	4	C46H84NO8P	46	19	M+K	867.62
PC 38:4	PC	38	4	C46H84NO8P	46	20	M+H	830.668
PC 38:4	PC	38	4	C46H84NO8P	46	20	M+Na	852.65
PC 38:4	PC	38	4	C46H84NO8P	46	20	M+K	868.624
PC 38:4	PC	38	4	C46H84NO8P	46	21	M+H	831.671
PC 38:4	PC	38	4	C46H84NO8P	46	21	M+Na	853.653
PC 38:4	PC	38	4	C46H84NO8P	46	21	M+K	869.627
PC 38:4	PC	38	4	C46H84NO8P	46	22	M+H	832.675
PC 38:4	PC	38	4	C46H84NO8P	46	22	M+Na	854.656
PC 38:4	PC	38	4	C46H84NO8P	46	22	M+K	870.63
PC 38:4	PC	38	4	C46H84NO8P	46	23	M+H	833.678
PC 38:4	PC	38	4	C46H84NO8P	46	23	M+Na	855.66
PC 38:4	PC	38	4	C46H84NO8P	46	23	M+K	871.634
PC 38:4	PC	38	4	C46H84NO8P	46	24	M+H	834.681
PC 38:4	PC	38	4	C46H84NO8P	46	24	M+Na	856.663
PC 38:4	PC	38	4	C46H84NO8P	46	24	M+K	872.637
PC 38:4	PC	38	4	C46H84NO8P	46	25	M+H	835.685
PC 38:4	PC	38	4	C46H84NO8P	46	25	M+Na	857.667
PC 38:4	PC	38	4	C46H84NO8P	46	25	M+K	873.64
PC 38:4	PC	38	4	C46H84NO8P	46	26	M+H	836.688
PC 38:4	PC	38	4	C46H84NO8P	46	26	M+Na	858.67
PC 38:4	PC	38	4	C46H84NO8P	46	26	M+K	874.644
PC 38:4	PC	38	4	C46H84NO8P	46	27	M+H	837.691
PC 38:4	PC	38	4	C46H84NO8P	46	27	M+Na	859.673
PC 38:4	PC	38	4	C46H84NO8P	46	27	M+K	875.647
PC 38:4	PC	38	4	C46H84NO8P	46	28	M+H	838.695
PC 38:4	PC	38	4	C46H84NO8P	46	28	M+Na	860.677
PC 38:4	PC	38	4	C46H84NO8P	46	28	M+K	876.651
PC 38:4	PC	38	4	C46H84NO8P	46	29	M+H	839.698
PC 38:4	PC	38	4	C46H84NO8P	46	29	M+Na	861.68
PC 38:4	PC	38	4	C46H84NO8P	46	29	M+K	877.654
PC 38:4	PC	38	4	C46H84NO8P	46	30	M+H	840.701
PC 38:4	PC	38	4	C46H84NO8P	46	30	M+Na	862.683
PC 38:4	PC	38	4	C46H84NO8P	46	30	M+K	878.657
PC 38:4	PC	38	4	C46H84NO8P	46	31	M+H	841.705
PC 38:4	PC	38	4	C46H84NO8P	46	31	M+Na	863.687
PC 38:4	PC	38	4	C46H84NO8P	46	31	M+K	879.661
PC 38:4	PC	38	4	C46H84NO8P	46	32	M+H	842.708
PC 38:4	PC	38	4	C46H84NO8P	46	32	M+Na	864.69
PC 38:4	PC	38	4	C46H84NO8P	46	32	M+K	880.664
PC 38:4	PC	38	4	C46H84NO8P	46	33	M+H	843.711
PC 38:4	PC	38	4	C46H84NO8P	46	33	M+Na	865.693
PC 38:4	PC	38	4	C46H84NO8P	46	33	M+K	881.667
PC 38:4	PC	38	4	C46H84NO8P	46	34	M+H	844.715
PC 38:4	PC	38	4	C46H84NO8P	46	34	M+Na	866.697
PC 38:4	PC	38	4	C46H84NO8P	46	34	M+K	882.671
PC 38:4	PC	38	4	C46H84NO8P	46	35	M+H	845.718
PC 38:4	PC	38	4	C46H84NO8P	46	35	M+Na	867.7
PC 38:4	PC	38	4	C46H84NO8P	46	35	M+K	883.674
PC 38:4	PC	38	4	C46H84NO8P	46	36	M+H	846.722
PC 38:4	PC	38	4	C46H84NO8P	46	36	M+Na	868.703
PC 38:4	PC	38	4	C46H84NO8P	46	36	M+K	884.677
PC 38:4	PC	38	4	C46H84NO8P	46	37	M+H	847.725
PC 38:4	PC	38	4	C46H84NO8P	46	37	M+Na	869.707
PC 38:4	PC	38	4	C46H84NO8P	46	37	M+K	885.681
PC 38:4	PC	38	4	C46H84NO8P	46	38	M+H	848.728
PC 38:4	PC	38	4	C46H84NO8P	46	38	M+Na	870.71
PC 38:4	PC	38	4	C46H84NO8P	46	38	M+K	886.684
PC 38:4	PC	38	4	C46H84NO8P	46	39	M+H	849.732
PC 38:4	PC	38	4	C46H84NO8P	46	39	M+Na	871.714
PC 38:4	PC	38	4	C46H84NO8P	46	39	M+K	887.687
PC 38:4	PC	38	4	C46H84NO8P	46	40	M+H	850.735
PC 38:4	PC	38	4	C46H84NO8P	46	40	M+Na	872.717
PC 38:4	PC	38	4	C46H84NO8P	46	40	M+K	888.691
PC 38:4	PC	38	4	C46H84NO8P	46	41	M+H	851.738
PC 38:4	PC	38	4	C46H84NO8P	46	41	M+Na	873.72
PC 38:4	PC	38	4	C46H84NO8P	46	41	M+K	889.694
PC 38:4	PC	38	4	C46H84NO8P	46	42	M+H	852.742
PC 38:4	PC	38	4	C46H84NO8P	46	42	M+Na	874.724
PC 38:4	PC	38	4	C46H84NO8P	46	42	M+K	890.698
PC 38:4	PC	38	4	C46H84NO8P	46	43	M+H	853.745
PC 38:4	PC	38	4	C46H84NO8P	46	43	M+Na	875.727
PC 38:4	PC	38	4	C46H84NO8P	46	43	M+K	891.701
PC 38:4	PC	38	4	C46H84NO8P	46	44	M+H	854.748
PC 38:4	PC	38	4	C46H84NO8P	46	44	M+Na	876.73
PC 38:4	PC	38	4	C46H84NO8P	46	44	M+K	892.704
PC 38:4	PC	38	4	C46H84NO8P	46	45	M+H	855.752
PC 38:4	PC	38	4	C46H84NO8P	46	45	M+Na	877.734
PC 38:4	PC	38	4	C46H84NO8P	46	45	M+K	893.708
PC 38:4	PC	38	4	C46H84NO8P	46	46	M+H	856.755
PC 38:4	PC	38	4	C46H84NO8P	46	46	M+Na	878.737
PC 38:4	PC	38	4	C46H84NO8P	46	46	M+K	894.711
PC 38:5	PC	38	5	C46H82NO8P	46	0	M+H	808.585
PC 38:5	PC	38	5	C46H82NO8P	46	0	M+Na	830.567
PC 38:5	PC	38	5	C46H82NO8P	46	0	M+K	846.541
PC 38:5	PC	38	5	C46H82NO8P	46	1	M+H	809.588
PC 38:5	PC	38	5	C46H82NO8P	46	1	M+Na	831.57
PC 38:5	PC	38	5	C46H82NO8P	46	1	M+K	847.544
PC 38:5	PC	38	5	C46H82NO8P	46	2	M+H	810.592
PC 38:5	PC	38	5	C46H82NO8P	46	2	M+Na	832.574
PC 38:5	PC	38	5	C46H82NO8P	46	2	M+K	848.548
PC 38:5	PC	38	5	C46H82NO8P	46	3	M+H	811.595
PC 38:5	PC	38	5	C46H82NO8P	46	3	M+Na	833.577
PC 38:5	PC	38	5	C46H82NO8P	46	3	M+K	849.551
PC 38:5	PC	38	5	C46H82NO8P	46	4	M+H	812.599
PC 38:5	PC	38	5	C46H82NO8P	46	4	M+Na	834.58
PC 38:5	PC	38	5	C46H82NO8P	46	4	M+K	850.554
PC 38:5	PC	38	5	C46H82NO8P	46	5	M+H	813.602
PC 38:5	PC	38	5	C46H82NO8P	46	5	M+Na	835.584
PC 38:5	PC	38	5	C46H82NO8P	46	5	M+K	851.558
PC 38:5	PC	38	5	C46H82NO8P	46	6	M+H	814.605
PC 38:5	PC	38	5	C46H82NO8P	46	6	M+Na	836.587
PC 38:5	PC	38	5	C46H82NO8P	46	6	M+K	852.561
PC 38:5	PC	38	5	C46H82NO8P	46	7	M+H	815.609
PC 38:5	PC	38	5	C46H82NO8P	46	7	M+Na	837.591
PC 38:5	PC	38	5	C46H82NO8P	46	7	M+K	853.564
PC 38:5	PC	38	5	C46H82NO8P	46	8	M+H	816.612
PC 38:5	PC	38	5	C46H82NO8P	46	8	M+Na	838.594
PC 38:5	PC	38	5	C46H82NO8P	46	8	M+K	854.568
PC 38:5	PC	38	5	C46H82NO8P	46	9	M+H	817.615
PC 38:5	PC	38	5	C46H82NO8P	46	9	M+Na	839.597
PC 38:5	PC	38	5	C46H82NO8P	46	9	M+K	855.571
PC 38:5	PC	38	5	C46H82NO8P	46	10	M+H	818.619
PC 38:5	PC	38	5	C46H82NO8P	46	10	M+Na	840.601
PC 38:5	PC	38	5	C46H82NO8P	46	10	M+K	856.575
PC 38:5	PC	38	5	C46H82NO8P	46	11	M+H	819.622
PC 38:5	PC	38	5	C46H82NO8P	46	11	M+Na	841.604
PC 38:5	PC	38	5	C46H82NO8P	46	11	M+K	857.578
PC 38:5	PC	38	5	C46H82NO8P	46	12	M+H	820.625
PC 38:5	PC	38	5	C46H82NO8P	46	12	M+Na	842.607
PC 38:5	PC	38	5	C46H82NO8P	46	12	M+K	858.581
PC 38:5	PC	38	5	C46H82NO8P	46	13	M+H	821.629
PC 38:5	PC	38	5	C46H82NO8P	46	13	M+Na	843.611
PC 38:5	PC	38	5	C46H82NO8P	46	13	M+K	859.585
PC 38:5	PC	38	5	C46H82NO8P	46	14	M+H	822.632
PC 38:5	PC	38	5	C46H82NO8P	46	14	M+Na	844.614
PC 38:5	PC	38	5	C46H82NO8P	46	14	M+K	860.588
PC 38:5	PC	38	5	C46H82NO8P	46	15	M+H	823.635
PC 38:5	PC	38	5	C46H82NO8P	46	15	M+Na	845.617
PC 38:5	PC	38	5	C46H82NO8P	46	15	M+K	861.591
PC 38:5	PC	38	5	C46H82NO8P	46	16	M+H	824.639
PC 38:5	PC	38	5	C46H82NO8P	46	16	M+Na	846.621
PC 38:5	PC	38	5	C46H82NO8P	46	16	M+K	862.595
PC 38:5	PC	38	5	C46H82NO8P	46	17	M+H	825.642
PC 38:5	PC	38	5	C46H82NO8P	46	17	M+Na	847.624
PC 38:5	PC	38	5	C46H82NO8P	46	17	M+K	863.598
PC 38:5	PC	38	5	C46H82NO8P	46	18	M+H	826.645
PC 38:5	PC	38	5	C46H82NO8P	46	18	M+Na	848.627
PC 38:5	PC	38	5	C46H82NO8P	46	18	M+K	864.601
PC 38:5	PC	38	5	C46H82NO8P	46	19	M+H	827.649
PC 38:5	PC	38	5	C46H82NO8P	46	19	M+Na	849.631
PC 38:5	PC	38	5	C46H82NO8P	46	19	M+K	865.605
PC 38:5	PC	38	5	C46H82NO8P	46	20	M+H	828.652
PC 38:5	PC	38	5	C46H82NO8P	46	20	M+Na	850.634
PC 38:5	PC	38	5	C46H82NO8P	46	20	M+K	866.608
PC 38:5	PC	38	5	C46H82NO8P	46	21	M+H	829.656
PC 38:5	PC	38	5	C46H82NO8P	46	21	M+Na	851.637
PC 38:5	PC	38	5	C46H82NO8P	46	21	M+K	867.611
PC 38:5	PC	38	5	C46H82NO8P	46	22	M+H	830.659
PC 38:5	PC	38	5	C46H82NO8P	46	22	M+Na	852.641
PC 38:5	PC	38	5	C46H82NO8P	46	22	M+K	868.615
PC 38:5	PC	38	5	C46H82NO8P	46	23	M+H	831.662
PC 38:5	PC	38	5	C46H82NO8P	46	23	M+Na	853.644
PC 38:5	PC	38	5	C46H82NO8P	46	23	M+K	869.618
PC 38:5	PC	38	5	C46H82NO8P	46	24	M+H	832.666
PC 38:5	PC	38	5	C46H82NO8P	46	24	M+Na	854.648
PC 38:5	PC	38	5	C46H82NO8P	46	24	M+K	870.621
PC 38:5	PC	38	5	C46H82NO8P	46	25	M+H	833.669
PC 38:5	PC	38	5	C46H82NO8P	46	25	M+Na	855.651
PC 38:5	PC	38	5	C46H82NO8P	46	25	M+K	871.625
PC 38:5	PC	38	5	C46H82NO8P	46	26	M+H	834.672
PC 38:5	PC	38	5	C46H82NO8P	46	26	M+Na	856.654
PC 38:5	PC	38	5	C46H82NO8P	46	26	M+K	872.628
PC 38:5	PC	38	5	C46H82NO8P	46	27	M+H	835.676
PC 38:5	PC	38	5	C46H82NO8P	46	27	M+Na	857.658
PC 38:5	PC	38	5	C46H82NO8P	46	27	M+K	873.632
PC 38:5	PC	38	5	C46H82NO8P	46	28	M+H	836.679
PC 38:5	PC	38	5	C46H82NO8P	46	28	M+Na	858.661
PC 38:5	PC	38	5	C46H82NO8P	46	28	M+K	874.635
PC 38:5	PC	38	5	C46H82NO8P	46	29	M+H	837.682
PC 38:5	PC	38	5	C46H82NO8P	46	29	M+Na	859.664
PC 38:5	PC	38	5	C46H82NO8P	46	29	M+K	875.638
PC 38:5	PC	38	5	C46H82NO8P	46	30	M+H	838.686
PC 38:5	PC	38	5	C46H82NO8P	46	30	M+Na	860.668
PC 38:5	PC	38	5	C46H82NO8P	46	30	M+K	876.642
PC 38:5	PC	38	5	C46H82NO8P	46	31	M+H	839.689
PC 38:5	PC	38	5	C46H82NO8P	46	31	M+Na	861.671
PC 38:5	PC	38	5	C46H82NO8P	46	31	M+K	877.645
PC 38:5	PC	38	5	C46H82NO8P	46	32	M+H	840.692
PC 38:5	PC	38	5	C46H82NO8P	46	32	M+Na	862.674
PC 38:5	PC	38	5	C46H82NO8P	46	32	M+K	878.648
PC 38:5	PC	38	5	C46H82NO8P	46	33	M+H	841.696
PC 38:5	PC	38	5	C46H82NO8P	46	33	M+Na	863.678
PC 38:5	PC	38	5	C46H82NO8P	46	33	M+K	879.652
PC 38:5	PC	38	5	C46H82NO8P	46	34	M+H	842.699
PC 38:5	PC	38	5	C46H82NO8P	46	34	M+Na	864.681
PC 38:5	PC	38	5	C46H82NO8P	46	34	M+K	880.655
PC 38:5	PC	38	5	C46H82NO8P	46	35	M+H	843.703
PC 38:5	PC	38	5	C46H82NO8P	46	35	M+Na	865.684
PC 38:5	PC	38	5	C46H82NO8P	46	35	M+K	881.658
PC 38:5	PC	38	5	C46H82NO8P	46	36	M+H	844.706
PC 38:5	PC	38	5	C46H82NO8P	46	36	M+Na	866.688
PC 38:5	PC	38	5	C46H82NO8P	46	36	M+K	882.662
PC 38:5	PC	38	5	C46H82NO8P	46	37	M+H	845.709
PC 38:5	PC	38	5	C46H82NO8P	46	37	M+Na	867.691
PC 38:5	PC	38	5	C46H82NO8P	46	37	M+K	883.665
PC 38:5	PC	38	5	C46H82NO8P	46	38	M+H	846.713
PC 38:5	PC	38	5	C46H82NO8P	46	38	M+Na	868.695
PC 38:5	PC	38	5	C46H82NO8P	46	38	M+K	884.668
PC 38:5	PC	38	5	C46H82NO8P	46	39	M+H	847.716
PC 38:5	PC	38	5	C46H82NO8P	46	39	M+Na	869.698
PC 38:5	PC	38	5	C46H82NO8P	46	39	M+K	885.672
PC 38:5	PC	38	5	C46H82NO8P	46	40	M+H	848.719
PC 38:5	PC	38	5	C46H82NO8P	46	40	M+Na	870.701
PC 38:5	PC	38	5	C46H82NO8P	46	40	M+K	886.675
PC 38:5	PC	38	5	C46H82NO8P	46	41	M+H	849.723
PC 38:5	PC	38	5	C46H82NO8P	46	41	M+Na	871.705
PC 38:5	PC	38	5	C46H82NO8P	46	41	M+K	887.679
PC 38:5	PC	38	5	C46H82NO8P	46	42	M+H	850.726
PC 38:5	PC	38	5	C46H82NO8P	46	42	M+Na	872.708
PC 38:5	PC	38	5	C46H82NO8P	46	42	M+K	888.682
PC 38:5	PC	38	5	C46H82NO8P	46	43	M+H	851.729
PC 38:5	PC	38	5	C46H82NO8P	46	43	M+Na	873.711
PC 38:5	PC	38	5	C46H82NO8P	46	43	M+K	889.685
PC 38:5	PC	38	5	C46H82NO8P	46	44	M+H	852.733
PC 38:5	PC	38	5	C46H82NO8P	46	44	M+Na	874.715
PC 38:5	PC	38	5	C46H82NO8P	46	44	M+K	890.689
PC 38:5	PC	38	5	C46H82NO8P	46	45	M+H	853.736
PC 38:5	PC	38	5	C46H82NO8P	46	45	M+Na	875.718
PC 38:5	PC	38	5	C46H82NO8P	46	45	M+K	891.692
PC 38:5	PC	38	5	C46H82NO8P	46	46	M+H	854.739
PC 38:5	PC	38	5	C46H82NO8P	46	46	M+Na	876.721
PC 38:5	PC	38	5	C46H82NO8P	46	46	M+K	892.695
PC 38:6	PC	38	6	C46H80NO8P	46	0	M+H	806.569
PC 38:6	PC	38	6	C46H80NO8P	46	0	M+Na	828.551
PC 38:6	PC	38	6	C46H80NO8P	46	0	M+K	844.525
PC 38:6	PC	38	6	C46H80NO8P	46	1	M+H	807.573
PC 38:6	PC	38	6	C46H80NO8P	46	1	M+Na	829.555
PC 38:6	PC	38	6	C46H80NO8P	46	1	M+K	845.529
PC 38:6	PC	38	6	C46H80NO8P	46	2	M+H	808.576
PC 38:6	PC	38	6	C46H80NO8P	46	2	M+Na	830.558
PC 38:6	PC	38	6	C46H80NO8P	46	2	M+K	846.532
PC 38:6	PC	38	6	C46H80NO8P	46	3	M+H	809.579
PC 38:6	PC	38	6	C46H80NO8P	46	3	M+Na	831.561
PC 38:6	PC	38	6	C46H80NO8P	46	3	M+K	847.535
PC 38:6	PC	38	6	C46H80NO8P	46	4	M+H	810.583
PC 38:6	PC	38	6	C46H80NO8P	46	4	M+Na	832.565
PC 38:6	PC	38	6	C46H80NO8P	46	4	M+K	848.539
PC 38:6	PC	38	6	C46H80NO8P	46	5	M+H	811.586
PC 38:6	PC	38	6	C46H80NO8P	46	5	M+Na	833.568
PC 38:6	PC	38	6	C46H80NO8P	46	5	M+K	849.542
PC 38:6	PC	38	6	C46H80NO8P	46	6	M+H	812.59
PC 38:6	PC	38	6	C46H80NO8P	46	6	M+Na	834.572
PC 38:6	PC	38	6	C46H80NO8P	46	6	M+K	850.545
PC 38:6	PC	38	6	C46H80NO8P	46	7	M+H	813.593
PC 38:6	PC	38	6	C46H80NO8P	46	7	M+Na	835.575
PC 38:6	PC	38	6	C46H80NO8P	46	7	M+K	851.549
PC 38:6	PC	38	6	C46H80NO8P	46	8	M+H	814.596
PC 38:6	PC	38	6	C46H80NO8P	46	8	M+Na	836.578
PC 38:6	PC	38	6	C46H80NO8P	46	8	M+K	852.552
PC 38:6	PC	38	6	C46H80NO8P	46	9	M+H	815.6
PC 38:6	PC	38	6	C46H80NO8P	46	9	M+Na	837.582
PC 38:6	PC	38	6	C46H80NO8P	46	9	M+K	853.556
PC 38:6	PC	38	6	C46H80NO8P	46	10	M+H	816.603
PC 38:6	PC	38	6	C46H80NO8P	46	10	M+Na	838.585
PC 38:6	PC	38	6	C46H80NO8P	46	10	M+K	854.559
PC 38:6	PC	38	6	C46H80NO8P	46	11	M+H	817.606
PC 38:6	PC	38	6	C46H80NO8P	46	11	M+Na	839.588
PC 38:6	PC	38	6	C46H80NO8P	46	11	M+K	855.562
PC 38:6	PC	38	6	C46H80NO8P	46	12	M+H	818.61
PC 38:6	PC	38	6	C46H80NO8P	46	12	M+Na	840.592
PC 38:6	PC	38	6	C46H80NO8P	46	12	M+K	856.566
PC 38:6	PC	38	6	C46H80NO8P	46	13	M+H	819.613
PC 38:6	PC	38	6	C46H80NO8P	46	13	M+Na	841.595
PC 38:6	PC	38	6	C46H80NO8P	46	13	M+K	857.569
PC 38:6	PC	38	6	C46H80NO8P	46	14	M+H	820.616
PC 38:6	PC	38	6	C46H80NO8P	46	14	M+Na	842.598
PC 38:6	PC	38	6	C46H80NO8P	46	14	M+K	858.572
PC 38:6	PC	38	6	C46H80NO8P	46	15	M+H	821.62
PC 38:6	PC	38	6	C46H80NO8P	46	15	M+Na	843.602
PC 38:6	PC	38	6	C46H80NO8P	46	15	M+K	859.576
PC 38:6	PC	38	6	C46H80NO8P	46	16	M+H	822.623
PC 38:6	PC	38	6	C46H80NO8P	46	16	M+Na	844.605
PC 38:6	PC	38	6	C46H80NO8P	46	16	M+K	860.579
PC 38:6	PC	38	6	C46H80NO8P	46	17	M+H	823.626
PC 38:6	PC	38	6	C46H80NO8P	46	17	M+Na	845.608
PC 38:6	PC	38	6	C46H80NO8P	46	17	M+K	861.582
PC 38:6	PC	38	6	C46H80NO8P	46	18	M+H	824.63
PC 38:6	PC	38	6	C46H80NO8P	46	18	M+Na	846.612
PC 38:6	PC	38	6	C46H80NO8P	46	18	M+K	862.586
PC 38:6	PC	38	6	C46H80NO8P	46	19	M+H	825.633
PC 38:6	PC	38	6	C46H80NO8P	46	19	M+Na	847.615
PC 38:6	PC	38	6	C46H80NO8P	46	19	M+K	863.589
PC 38:6	PC	38	6	C46H80NO8P	46	20	M+H	826.637
PC 38:6	PC	38	6	C46H80NO8P	46	20	M+Na	848.618
PC 38:6	PC	38	6	C46H80NO8P	46	20	M+K	864.592
PC 38:6	PC	38	6	C46H80NO8P	46	21	M+H	827.64
PC 38:6	PC	38	6	C46H80NO8P	46	21	M+Na	849.622
PC 38:6	PC	38	6	C46H80NO8P	46	21	M+K	865.596
PC 38:6	PC	38	6	C46H80NO8P	46	22	M+H	828.643
PC 38:6	PC	38	6	C46H80NO8P	46	22	M+Na	850.625
PC 38:6	PC	38	6	C46H80NO8P	46	22	M+K	866.599
PC 38:6	PC	38	6	C46H80NO8P	46	23	M+H	829.647
PC 38:6	PC	38	6	C46H80NO8P	46	23	M+Na	851.629
PC 38:6	PC	38	6	C46H80NO8P	46	23	M+K	867.602
PC 38:6	PC	38	6	C46H80NO8P	46	24	M+H	830.65
PC 38:6	PC	38	6	C46H80NO8P	46	24	M+Na	852.632
PC 38:6	PC	38	6	C46H80NO8P	46	24	M+K	868.606
PC 38:6	PC	38	6	C46H80NO8P	46	25	M+H	831.653
PC 38:6	PC	38	6	C46H80NO8P	46	25	M+Na	853.635
PC 38:6	PC	38	6	C46H80NO8P	46	25	M+K	869.609
PC 38:6	PC	38	6	C46H80NO8P	46	26	M+H	832.657
PC 38:6	PC	38	6	C46H80NO8P	46	26	M+Na	854.639
PC 38:6	PC	38	6	C46H80NO8P	46	26	M+K	870.613
PC 38:6	PC	38	6	C46H80NO8P	46	27	M+H	833.66
PC 38:6	PC	38	6	C46H80NO8P	46	27	M+Na	855.642
PC 38:6	PC	38	6	C46H80NO8P	46	27	M+K	871.616
PC 38:6	PC	38	6	C46H80NO8P	46	28	M+H	834.663
PC 38:6	PC	38	6	C46H80NO8P	46	28	M+Na	856.645
PC 38:6	PC	38	6	C46H80NO8P	46	28	M+K	872.619
PC 38:6	PC	38	6	C46H80NO8P	46	29	M+H	835.667
PC 38:6	PC	38	6	C46H80NO8P	46	29	M+Na	857.649
PC 38:6	PC	38	6	C46H80NO8P	46	29	M+K	873.623
PC 38:6	PC	38	6	C46H80NO8P	46	30	M+H	836.67
PC 38:6	PC	38	6	C46H80NO8P	46	30	M+Na	858.652
PC 38:6	PC	38	6	C46H80NO8P	46	30	M+K	874.626
PC 38:6	PC	38	6	C46H80NO8P	46	31	M+H	837.673
PC 38:6	PC	38	6	C46H80NO8P	46	31	M+Na	859.655
PC 38:6	PC	38	6	C46H80NO8P	46	31	M+K	875.629
PC 38:6	PC	38	6	C46H80NO8P	46	32	M+H	838.677
PC 38:6	PC	38	6	C46H80NO8P	46	32	M+Na	860.659
PC 38:6	PC	38	6	C46H80NO8P	46	32	M+K	876.633
PC 38:6	PC	38	6	C46H80NO8P	46	33	M+H	839.68
PC 38:6	PC	38	6	C46H80NO8P	46	33	M+Na	861.662
PC 38:6	PC	38	6	C46H80NO8P	46	33	M+K	877.636
PC 38:6	PC	38	6	C46H80NO8P	46	34	M+H	840.684
PC 38:6	PC	38	6	C46H80NO8P	46	34	M+Na	862.665
PC 38:6	PC	38	6	C46H80NO8P	46	34	M+K	878.639
PC 38:6	PC	38	6	C46H80NO8P	46	35	M+H	841.687
PC 38:6	PC	38	6	C46H80NO8P	46	35	M+Na	863.669
PC 38:6	PC	38	6	C46H80NO8P	46	35	M+K	879.643
PC 38:6	PC	38	6	C46H80NO8P	46	36	M+H	842.69
PC 38:6	PC	38	6	C46H80NO8P	46	36	M+Na	864.672
PC 38:6	PC	38	6	C46H80NO8P	46	36	M+K	880.646
PC 38:6	PC	38	6	C46H80NO8P	46	37	M+H	843.694
PC 38:6	PC	38	6	C46H80NO8P	46	37	M+Na	865.676
PC 38:6	PC	38	6	C46H80NO8P	46	37	M+K	881.649
PC 38:6	PC	38	6	C46H80NO8P	46	38	M+H	844.697
PC 38:6	PC	38	6	C46H80NO8P	46	38	M+Na	866.679
PC 38:6	PC	38	6	C46H80NO8P	46	38	M+K	882.653
PC 38:6	PC	38	6	C46H80NO8P	46	39	M+H	845.7
PC 38:6	PC	38	6	C46H80NO8P	46	39	M+Na	867.682
PC 38:6	PC	38	6	C46H80NO8P	46	39	M+K	883.656
PC 38:6	PC	38	6	C46H80NO8P	46	40	M+H	846.704
PC 38:6	PC	38	6	C46H80NO8P	46	40	M+Na	868.686
PC 38:6	PC	38	6	C46H80NO8P	46	40	M+K	884.66
PC 38:6	PC	38	6	C46H80NO8P	46	41	M+H	847.707
PC 38:6	PC	38	6	C46H80NO8P	46	41	M+Na	869.689
PC 38:6	PC	38	6	C46H80NO8P	46	41	M+K	885.663
PC 38:6	PC	38	6	C46H80NO8P	46	42	M+H	848.71
PC 38:6	PC	38	6	C46H80NO8P	46	42	M+Na	870.692
PC 38:6	PC	38	6	C46H80NO8P	46	42	M+K	886.666
PC 38:6	PC	38	6	C46H80NO8P	46	43	M+H	849.714
PC 38:6	PC	38	6	C46H80NO8P	46	43	M+Na	871.696
PC 38:6	PC	38	6	C46H80NO8P	46	43	M+K	887.67
PC 38:6	PC	38	6	C46H80NO8P	46	44	M+H	850.717
PC 38:6	PC	38	6	C46H80NO8P	46	44	M+Na	872.699
PC 38:6	PC	38	6	C46H80NO8P	46	44	M+K	888.673
PC 38:6	PC	38	6	C46H80NO8P	46	45	M+H	851.72
PC 38:6	PC	38	6	C46H80NO8P	46	45	M+Na	873.702
PC 38:6	PC	38	6	C46H80NO8P	46	45	M+K	889.676
PC 38:6	PC	38	6	C46H80NO8P	46	46	M+H	852.724
PC 38:6	PC	38	6	C46H80NO8P	46	46	M+Na	874.706
PC 38:6	PC	38	6	C46H80NO8P	46	46	M+K	890.68
PC 40:1	PC	40	1	C48H94NO8P	48	0	M+H	844.679
PC 40:1	PC	40	1	C48H94NO8P	48	0	M+Na	866.661
PC 40:1	PC	40	1	C48H94NO8P	48	0	M+K	882.635
PC 40:1	PC	40	1	C48H94NO8P	48	1	M+H	845.682
PC 40:1	PC	40	1	C48H94NO8P	48	1	M+Na	867.664
PC 40:1	PC	40	1	C48H94NO8P	48	1	M+K	883.638
PC 40:1	PC	40	1	C48H94NO8P	48	2	M+H	846.686
PC 40:1	PC	40	1	C48H94NO8P	48	2	M+Na	868.668
PC 40:1	PC	40	1	C48H94NO8P	48	2	M+K	884.642
PC 40:1	PC	40	1	C48H94NO8P	48	3	M+H	847.689
PC 40:1	PC	40	1	C48H94NO8P	48	3	M+Na	869.671
PC 40:1	PC	40	1	C48H94NO8P	48	3	M+K	885.645
PC 40:1	PC	40	1	C48H94NO8P	48	4	M+H	848.692
PC 40:1	PC	40	1	C48H94NO8P	48	4	M+Na	870.674
PC 40:1	PC	40	1	C48H94NO8P	48	4	M+K	886.648
PC 40:1	PC	40	1	C48H94NO8P	48	5	M+H	849.696
PC 40:1	PC	40	1	C48H94NO8P	48	5	M+Na	871.678
PC 40:1	PC	40	1	C48H94NO8P	48	5	M+K	887.652
PC 40:1	PC	40	1	C48H94NO8P	48	6	M+H	850.699
PC 40:1	PC	40	1	C48H94NO8P	48	6	M+Na	872.681
PC 40:1	PC	40	1	C48H94NO8P	48	6	M+K	888.655
PC 40:1	PC	40	1	C48H94NO8P	48	7	M+H	851.702
PC 40:1	PC	40	1	C48H94NO8P	48	7	M+Na	873.684
PC 40:1	PC	40	1	C48H94NO8P	48	7	M+K	889.658
PC 40:1	PC	40	1	C48H94NO8P	48	8	M+H	852.706
PC 40:1	PC	40	1	C48H94NO8P	48	8	M+Na	874.688
PC 40:1	PC	40	1	C48H94NO8P	48	8	M+K	890.662
PC 40:1	PC	40	1	C48H94NO8P	48	9	M+H	853.709
PC 40:1	PC	40	1	C48H94NO8P	48	9	M+Na	875.691
PC 40:1	PC	40	1	C48H94NO8P	48	9	M+K	891.665
PC 40:1	PC	40	1	C48H94NO8P	48	10	M+H	854.713
PC 40:1	PC	40	1	C48H94NO8P	48	10	M+Na	876.694
PC 40:1	PC	40	1	C48H94NO8P	48	10	M+K	892.668
PC 40:1	PC	40	1	C48H94NO8P	48	11	M+H	855.716
PC 40:1	PC	40	1	C48H94NO8P	48	11	M+Na	877.698
PC 40:1	PC	40	1	C48H94NO8P	48	11	M+K	893.672
PC 40:1	PC	40	1	C48H94NO8P	48	12	M+H	856.719
PC 40:1	PC	40	1	C48H94NO8P	48	12	M+Na	878.701
PC 40:1	PC	40	1	C48H94NO8P	48	12	M+K	894.675
PC 40:1	PC	40	1	C48H94NO8P	48	13	M+H	857.723
PC 40:1	PC	40	1	C48H94NO8P	48	13	M+Na	879.705
PC 40:1	PC	40	1	C48H94NO8P	48	13	M+K	895.678
PC 40:1	PC	40	1	C48H94NO8P	48	14	M+H	858.726
PC 40:1	PC	40	1	C48H94NO8P	48	14	M+Na	880.708
PC 40:1	PC	40	1	C48H94NO8P	48	14	M+K	896.682
PC 40:1	PC	40	1	C48H94NO8P	48	15	M+H	859.729
PC 40:1	PC	40	1	C48H94NO8P	48	15	M+Na	881.711
PC 40:1	PC	40	1	C48H94NO8P	48	15	M+K	897.685
PC 40:1	PC	40	1	C48H94NO8P	48	16	M+H	860.733
PC 40:1	PC	40	1	C48H94NO8P	48	16	M+Na	882.715
PC 40:1	PC	40	1	C48H94NO8P	48	16	M+K	898.689
PC 40:1	PC	40	1	C48H94NO8P	48	17	M+H	861.736
PC 40:1	PC	40	1	C48H94NO8P	48	17	M+Na	883.718
PC 40:1	PC	40	1	C48H94NO8P	48	17	M+K	899.692
PC 40:1	PC	40	1	C48H94NO8P	48	18	M+H	862.739
PC 40:1	PC	40	1	C48H94NO8P	48	18	M+Na	884.721
PC 40:1	PC	40	1	C48H94NO8P	48	18	M+K	900.695
PC 40:1	PC	40	1	C48H94NO8P	48	19	M+H	863.743
PC 40:1	PC	40	1	C48H94NO8P	48	19	M+Na	885.725
PC 40:1	PC	40	1	C48H94NO8P	48	19	M+K	901.699
PC 40:1	PC	40	1	C48H94NO8P	48	20	M+H	864.746
PC 40:1	PC	40	1	C48H94NO8P	48	20	M+Na	886.728
PC 40:1	PC	40	1	C48H94NO8P	48	20	M+K	902.702
PC 40:1	PC	40	1	C48H94NO8P	48	21	M+H	865.749
PC 40:1	PC	40	1	C48H94NO8P	48	21	M+Na	887.731
PC 40:1	PC	40	1	C48H94NO8P	48	21	M+K	903.705
PC 40:1	PC	40	1	C48H94NO8P	48	22	M+H	866.753
PC 40:1	PC	40	1	C48H94NO8P	48	22	M+Na	888.735
PC 40:1	PC	40	1	C48H94NO8P	48	22	M+K	904.709
PC 40:1	PC	40	1	C48H94NO8P	48	23	M+H	867.756
PC 40:1	PC	40	1	C48H94NO8P	48	23	M+Na	889.738
PC 40:1	PC	40	1	C48H94NO8P	48	23	M+K	905.712
PC 40:1	PC	40	1	C48H94NO8P	48	24	M+H	868.76
PC 40:1	PC	40	1	C48H94NO8P	48	24	M+Na	890.741
PC 40:1	PC	40	1	C48H94NO8P	48	24	M+K	906.715
PC 40:1	PC	40	1	C48H94NO8P	48	25	M+H	869.763
PC 40:1	PC	40	1	C48H94NO8P	48	25	M+Na	891.745
PC 40:1	PC	40	1	C48H94NO8P	48	25	M+K	907.719
PC 40:1	PC	40	1	C48H94NO8P	48	26	M+H	870.766
PC 40:1	PC	40	1	C48H94NO8P	48	26	M+Na	892.748
PC 40:1	PC	40	1	C48H94NO8P	48	26	M+K	908.722
PC 40:1	PC	40	1	C48H94NO8P	48	27	M+H	871.77
PC 40:1	PC	40	1	C48H94NO8P	48	27	M+Na	893.752
PC 40:1	PC	40	1	C48H94NO8P	48	27	M+K	909.725
PC 40:1	PC	40	1	C48H94NO8P	48	28	M+H	872.773
PC 40:1	PC	40	1	C48H94NO8P	48	28	M+Na	894.755
PC 40:1	PC	40	1	C48H94NO8P	48	28	M+K	910.729
PC 40:1	PC	40	1	C48H94NO8P	48	29	M+H	873.776
PC 40:1	PC	40	1	C48H94NO8P	48	29	M+Na	895.758
PC 40:1	PC	40	1	C48H94NO8P	48	29	M+K	911.732
PC 40:1	PC	40	1	C48H94NO8P	48	30	M+H	874.78
PC 40:1	PC	40	1	C48H94NO8P	48	30	M+Na	896.762
PC 40:1	PC	40	1	C48H94NO8P	48	30	M+K	912.736
PC 40:1	PC	40	1	C48H94NO8P	48	31	M+H	875.783
PC 40:1	PC	40	1	C48H94NO8P	48	31	M+Na	897.765
PC 40:1	PC	40	1	C48H94NO8P	48	31	M+K	913.739
PC 40:1	PC	40	1	C48H94NO8P	48	32	M+H	876.786
PC 40:1	PC	40	1	C48H94NO8P	48	32	M+Na	898.768
PC 40:1	PC	40	1	C48H94NO8P	48	32	M+K	914.742
PC 40:1	PC	40	1	C48H94NO8P	48	33	M+H	877.79
PC 40:1	PC	40	1	C48H94NO8P	48	33	M+Na	899.772
PC 40:1	PC	40	1	C48H94NO8P	48	33	M+K	915.746
PC 40:1	PC	40	1	C48H94NO8P	48	34	M+H	878.793
PC 40:1	PC	40	1	C48H94NO8P	48	34	M+Na	900.775
PC 40:1	PC	40	1	C48H94NO8P	48	34	M+K	916.749
PC 40:1	PC	40	1	C48H94NO8P	48	35	M+H	879.796
PC 40:1	PC	40	1	C48H94NO8P	48	35	M+Na	901.778
PC 40:1	PC	40	1	C48H94NO8P	48	35	M+K	917.752
PC 40:1	PC	40	1	C48H94NO8P	48	36	M+H	880.8
PC 40:1	PC	40	1	C48H94NO8P	48	36	M+Na	902.782
PC 40:1	PC	40	1	C48H94NO8P	48	36	M+K	918.756
PC 40:1	PC	40	1	C48H94NO8P	48	37	M+H	881.803
PC 40:1	PC	40	1	C48H94NO8P	48	37	M+Na	903.785
PC 40:1	PC	40	1	C48H94NO8P	48	37	M+K	919.759
PC 40:1	PC	40	1	C48H94NO8P	48	38	M+H	882.806
PC 40:1	PC	40	1	C48H94NO8P	48	38	M+Na	904.788
PC 40:1	PC	40	1	C48H94NO8P	48	38	M+K	920.762
PC 40:1	PC	40	1	C48H94NO8P	48	39	M+H	883.81
PC 40:1	PC	40	1	C48H94NO8P	48	39	M+Na	905.792
PC 40:1	PC	40	1	C48H94NO8P	48	39	M+K	921.766
PC 40:1	PC	40	1	C48H94NO8P	48	40	M+H	884.813
PC 40:1	PC	40	1	C48H94NO8P	48	40	M+Na	906.795
PC 40:1	PC	40	1	C48H94NO8P	48	40	M+K	922.769
PC 40:1	PC	40	1	C48H94NO8P	48	41	M+H	885.817
PC 40:1	PC	40	1	C48H94NO8P	48	41	M+Na	907.798
PC 40:1	PC	40	1	C48H94NO8P	48	41	M+K	923.772
PC 40:1	PC	40	1	C48H94NO8P	48	42	M+H	886.82
PC 40:1	PC	40	1	C48H94NO8P	48	42	M+Na	908.802
PC 40:1	PC	40	1	C48H94NO8P	48	42	M+K	924.776
PC 40:1	PC	40	1	C48H94NO8P	48	43	M+H	887.823
PC 40:1	PC	40	1	C48H94NO8P	48	43	M+Na	909.805
PC 40:1	PC	40	1	C48H94NO8P	48	43	M+K	925.779
PC 40:1	PC	40	1	C48H94NO8P	48	44	M+H	888.827
PC 40:1	PC	40	1	C48H94NO8P	48	44	M+Na	910.809
PC 40:1	PC	40	1	C48H94NO8P	48	44	M+K	926.782
PC 40:1	PC	40	1	C48H94NO8P	48	45	M+H	889.83
PC 40:1	PC	40	1	C48H94NO8P	48	45	M+Na	911.812
PC 40:1	PC	40	1	C48H94NO8P	48	45	M+K	927.786
PC 40:1	PC	40	1	C48H94NO8P	48	46	M+H	890.833
PC 40:1	PC	40	1	C48H94NO8P	48	46	M+Na	912.815
PC 40:1	PC	40	1	C48H94NO8P	48	46	M+K	928.789
PC 40:1	PC	40	1	C48H94NO8P	48	47	M+H	891.837
PC 40:1	PC	40	1	C48H94NO8P	48	47	M+Na	913.819
PC 40:1	PC	40	1	C48H94NO8P	48	47	M+K	929.793
PC 40:1	PC	40	1	C48H94NO8P	48	48	M+H	892.84
PC 40:1	PC	40	1	C48H94NO8P	48	48	M+Na	914.822
PC 40:1	PC	40	1	C48H94NO8P	48	48	M+K	930.796
PC 42:0	PC	42	0	C50H100NO8P	50	0	M+H	874.726
PC 42:0	PC	42	0	C50H100NO8P	50	0	M+Na	896.708
PC 42:0	PC	42	0	C50H100NO8P	50	0	M+K	912.682
PC 42:0	PC	42	0	C50H100NO8P	50	1	M+H	875.729
PC 42:0	PC	42	0	C50H100NO8P	50	1	M+Na	897.711
PC 42:0	PC	42	0	C50H100NO8P	50	1	M+K	913.685
PC 42:0	PC	42	0	C50H100NO8P	50	2	M+H	876.733
PC 42:0	PC	42	0	C50H100NO8P	50	2	M+Na	898.715
PC 42:0	PC	42	0	C50H100NO8P	50	2	M+K	914.689
PC 42:0	PC	42	0	C50H100NO8P	50	3	M+H	877.736
PC 42:0	PC	42	0	C50H100NO8P	50	3	M+Na	899.718
PC 42:0	PC	42	0	C50H100NO8P	50	3	M+K	915.692
PC 42:0	PC	42	0	C50H100NO8P	50	4	M+H	878.739
PC 42:0	PC	42	0	C50H100NO8P	50	4	M+Na	900.721
PC 42:0	PC	42	0	C50H100NO8P	50	4	M+K	916.695
PC 42:0	PC	42	0	C50H100NO8P	50	5	M+H	879.743
PC 42:0	PC	42	0	C50H100NO8P	50	5	M+Na	901.725
PC 42:0	PC	42	0	C50H100NO8P	50	5	M+K	917.699
PC 42:0	PC	42	0	C50H100NO8P	50	6	M+H	880.746
PC 42:0	PC	42	0	C50H100NO8P	50	6	M+Na	902.728
PC 42:0	PC	42	0	C50H100NO8P	50	6	M+K	918.702
PC 42:0	PC	42	0	C50H100NO8P	50	7	M+H	881.749
PC 42:0	PC	42	0	C50H100NO8P	50	7	M+Na	903.731
PC 42:0	PC	42	0	C50H100NO8P	50	7	M+K	919.705
PC 42:0	PC	42	0	C50H100NO8P	50	8	M+H	882.753
PC 42:0	PC	42	0	C50H100NO8P	50	8	M+Na	904.735
PC 42:0	PC	42	0	C50H100NO8P	50	8	M+K	920.709
PC 42:0	PC	42	0	C50H100NO8P	50	9	M+H	883.756
PC 42:0	PC	42	0	C50H100NO8P	50	9	M+Na	905.738
PC 42:0	PC	42	0	C50H100NO8P	50	9	M+K	921.712
PC 42:0	PC	42	0	C50H100NO8P	50	10	M+H	884.759
PC 42:0	PC	42	0	C50H100NO8P	50	10	M+Na	906.741
PC 42:0	PC	42	0	C50H100NO8P	50	10	M+K	922.715
PC 42:0	PC	42	0	C50H100NO8P	50	11	M+H	885.763
PC 42:0	PC	42	0	C50H100NO8P	50	11	M+Na	907.745
PC 42:0	PC	42	0	C50H100NO8P	50	11	M+K	923.719
PC 42:0	PC	42	0	C50H100NO8P	50	12	M+H	886.766
PC 42:0	PC	42	0	C50H100NO8P	50	12	M+Na	908.748
PC 42:0	PC	42	0	C50H100NO8P	50	12	M+K	924.722
PC 42:0	PC	42	0	C50H100NO8P	50	13	M+H	887.77
PC 42:0	PC	42	0	C50H100NO8P	50	13	M+Na	909.751
PC 42:0	PC	42	0	C50H100NO8P	50	13	M+K	925.725
PC 42:0	PC	42	0	C50H100NO8P	50	14	M+H	888.773
PC 42:0	PC	42	0	C50H100NO8P	50	14	M+Na	910.755
PC 42:0	PC	42	0	C50H100NO8P	50	14	M+K	926.729
PC 42:0	PC	42	0	C50H100NO8P	50	15	M+H	889.776
PC 42:0	PC	42	0	C50H100NO8P	50	15	M+Na	911.758
PC 42:0	PC	42	0	C50H100NO8P	50	15	M+K	927.732
PC 42:0	PC	42	0	C50H100NO8P	50	16	M+H	890.78
PC 42:0	PC	42	0	C50H100NO8P	50	16	M+Na	912.762
PC 42:0	PC	42	0	C50H100NO8P	50	16	M+K	928.735
PC 42:0	PC	42	0	C50H100NO8P	50	17	M+H	891.783
PC 42:0	PC	42	0	C50H100NO8P	50	17	M+Na	913.765
PC 42:0	PC	42	0	C50H100NO8P	50	17	M+K	929.739
PC 42:0	PC	42	0	C50H100NO8P	50	18	M+H	892.786
PC 42:0	PC	42	0	C50H100NO8P	50	18	M+Na	914.768
PC 42:0	PC	42	0	C50H100NO8P	50	18	M+K	930.742
PC 42:0	PC	42	0	C50H100NO8P	50	19	M+H	893.79
PC 42:0	PC	42	0	C50H100NO8P	50	19	M+Na	915.772
PC 42:0	PC	42	0	C50H100NO8P	50	19	M+K	931.746
PC 42:0	PC	42	0	C50H100NO8P	50	20	M+H	894.793
PC 42:0	PC	42	0	C50H100NO8P	50	20	M+Na	916.775
PC 42:0	PC	42	0	C50H100NO8P	50	20	M+K	932.749
PC 42:0	PC	42	0	C50H100NO8P	50	21	M+H	895.796
PC 42:0	PC	42	0	C50H100NO8P	50	21	M+Na	917.778
PC 42:0	PC	42	0	C50H100NO8P	50	21	M+K	933.752
PC 42:0	PC	42	0	C50H100NO8P	50	22	M+H	896.8
PC 42:0	PC	42	0	C50H100NO8P	50	22	M+Na	918.782
PC 42:0	PC	42	0	C50H100NO8P	50	22	M+K	934.756
PC 42:0	PC	42	0	C50H100NO8P	50	23	M+H	897.803
PC 42:0	PC	42	0	C50H100NO8P	50	23	M+Na	919.785
PC 42:0	PC	42	0	C50H100NO8P	50	23	M+K	935.759
PC 42:0	PC	42	0	C50H100NO8P	50	24	M+H	898.806
PC 42:0	PC	42	0	C50H100NO8P	50	24	M+Na	920.788
PC 42:0	PC	42	0	C50H100NO8P	50	24	M+K	936.762
PC 42:0	PC	42	0	C50H100NO8P	50	25	M+H	899.81
PC 42:0	PC	42	0	C50H100NO8P	50	25	M+Na	921.792
PC 42:0	PC	42	0	C50H100NO8P	50	25	M+K	937.766
PC 42:0	PC	42	0	C50H100NO8P	50	26	M+H	900.813
PC 42:0	PC	42	0	C50H100NO8P	50	26	M+Na	922.795
PC 42:0	PC	42	0	C50H100NO8P	50	26	M+K	938.769
PC 42:0	PC	42	0	C50H100NO8P	50	27	M+H	901.817
PC 42:0	PC	42	0	C50H100NO8P	50	27	M+Na	923.798
PC 42:0	PC	42	0	C50H100NO8P	50	27	M+K	939.772
PC 42:0	PC	42	0	C50H100NO8P	50	28	M+H	902.82
PC 42:0	PC	42	0	C50H100NO8P	50	28	M+Na	924.802
PC 42:0	PC	42	0	C50H100NO8P	50	28	M+K	940.776
PC 42:0	PC	42	0	C50H100NO8P	50	29	M+H	903.823
PC 42:0	PC	42	0	C50H100NO8P	50	29	M+Na	925.805
PC 42:0	PC	42	0	C50H100NO8P	50	29	M+K	941.779
PC 42:0	PC	42	0	C50H100NO8P	50	30	M+H	904.827
PC 42:0	PC	42	0	C50H100NO8P	50	30	M+Na	926.809
PC 42:0	PC	42	0	C50H100NO8P	50	30	M+K	942.782
PC 42:0	PC	42	0	C50H100NO8P	50	31	M+H	905.83
PC 42:0	PC	42	0	C50H100NO8P	50	31	M+Na	927.812
PC 42:0	PC	42	0	C50H100NO8P	50	31	M+K	943.786
PC 42:0	PC	42	0	C50H100NO8P	50	32	M+H	906.833
PC 42:0	PC	42	0	C50H100NO8P	50	32	M+Na	928.815
PC 42:0	PC	42	0	C50H100NO8P	50	32	M+K	944.789
PC 42:0	PC	42	0	C50H100NO8P	50	33	M+H	907.837
PC 42:0	PC	42	0	C50H100NO8P	50	33	M+Na	929.819
PC 42:0	PC	42	0	C50H100NO8P	50	33	M+K	945.793
PC 42:0	PC	42	0	C50H100NO8P	50	34	M+H	908.84
PC 42:0	PC	42	0	C50H100NO8P	50	34	M+Na	930.822
PC 42:0	PC	42	0	C50H100NO8P	50	34	M+K	946.796
PC 42:0	PC	42	0	C50H100NO8P	50	35	M+H	909.843
PC 42:0	PC	42	0	C50H100NO8P	50	35	M+Na	931.825
PC 42:0	PC	42	0	C50H100NO8P	50	35	M+K	947.799
PC 42:0	PC	42	0	C50H100NO8P	50	36	M+H	910.847
PC 42:0	PC	42	0	C50H100NO8P	50	36	M+Na	932.829
PC 42:0	PC	42	0	C50H100NO8P	50	36	M+K	948.803
PC 42:0	PC	42	0	C50H100NO8P	50	37	M+H	911.85
PC 42:0	PC	42	0	C50H100NO8P	50	37	M+Na	933.832
PC 42:0	PC	42	0	C50H100NO8P	50	37	M+K	949.806
PC 42:0	PC	42	0	C50H100NO8P	50	38	M+H	912.853
PC 42:0	PC	42	0	C50H100NO8P	50	38	M+Na	934.835
PC 42:0	PC	42	0	C50H100NO8P	50	38	M+K	950.809
PC 42:0	PC	42	0	C50H100NO8P	50	39	M+H	913.857
PC 42:0	PC	42	0	C50H100NO8P	50	39	M+Na	935.839
PC 42:0	PC	42	0	C50H100NO8P	50	39	M+K	951.813
PC 42:0	PC	42	0	C50H100NO8P	50	40	M+H	914.86
PC 42:0	PC	42	0	C50H100NO8P	50	40	M+Na	936.842
PC 42:0	PC	42	0	C50H100NO8P	50	40	M+K	952.816
PC 42:0	PC	42	0	C50H100NO8P	50	41	M+H	915.863
PC 42:0	PC	42	0	C50H100NO8P	50	41	M+Na	937.845
PC 42:0	PC	42	0	C50H100NO8P	50	41	M+K	953.819
PC 42:0	PC	42	0	C50H100NO8P	50	42	M+H	916.867
PC 42:0	PC	42	0	C50H100NO8P	50	42	M+Na	938.849
PC 42:0	PC	42	0	C50H100NO8P	50	42	M+K	954.823
PC 42:0	PC	42	0	C50H100NO8P	50	43	M+H	917.87
PC 42:0	PC	42	0	C50H100NO8P	50	43	M+Na	939.852
PC 42:0	PC	42	0	C50H100NO8P	50	43	M+K	955.826
PC 42:0	PC	42	0	C50H100NO8P	50	44	M+H	918.874
PC 42:0	PC	42	0	C50H100NO8P	50	44	M+Na	940.855
PC 42:0	PC	42	0	C50H100NO8P	50	44	M+K	956.829
PC 42:0	PC	42	0	C50H100NO8P	50	45	M+H	919.877
PC 42:0	PC	42	0	C50H100NO8P	50	45	M+Na	941.859
PC 42:0	PC	42	0	C50H100NO8P	50	45	M+K	957.833
PC 42:0	PC	42	0	C50H100NO8P	50	46	M+H	920.88
PC 42:0	PC	42	0	C50H100NO8P	50	46	M+Na	942.862
PC 42:0	PC	42	0	C50H100NO8P	50	46	M+K	958.836
PC 42:0	PC	42	0	C50H100NO8P	50	47	M+H	921.884
PC 42:0	PC	42	0	C50H100NO8P	50	47	M+Na	943.866
PC 42:0	PC	42	0	C50H100NO8P	50	47	M+K	959.839
PC 42:0	PC	42	0	C50H100NO8P	50	48	M+H	922.887
PC 42:0	PC	42	0	C50H100NO8P	50	48	M+Na	944.869
PC 42:0	PC	42	0	C50H100NO8P	50	48	M+K	960.843
PC 42:0	PC	42	0	C50H100NO8P	50	49	M+H	923.89
PC 42:0	PC	42	0	C50H100NO8P	50	49	M+Na	945.872
PC 42:0	PC	42	0	C50H100NO8P	50	49	M+K	961.846
PC 42:0	PC	42	0	C50H100NO8P	50	50	M+H	924.894
PC 42:0	PC	42	0	C50H100NO8P	50	50	M+Na	946.876
PC 42:0	PC	42	0	C50H100NO8P	50	50	M+K	962.85
PC 42:2	PC	42	2	C50H96NO8P	50	0	M+H	870.695
PC 42:2	PC	42	2	C50H96NO8P	50	0	M+Na	892.677
PC 42:2	PC	42	2	C50H96NO8P	50	0	M+K	908.651
PC 42:2	PC	42	2	C50H96NO8P	50	1	M+H	871.698
PC 42:2	PC	42	2	C50H96NO8P	50	1	M+Na	893.68
PC 42:2	PC	42	2	C50H96NO8P	50	1	M+K	909.654
PC 42:2	PC	42	2	C50H96NO8P	50	2	M+H	872.701
PC 42:2	PC	42	2	C50H96NO8P	50	2	M+Na	894.683
PC 42:2	PC	42	2	C50H96NO8P	50	2	M+K	910.657
PC 42:2	PC	42	2	C50H96NO8P	50	3	M+H	873.705
PC 42:2	PC	42	2	C50H96NO8P	50	3	M+Na	895.687
PC 42:2	PC	42	2	C50H96NO8P	50	3	M+K	911.661
PC 42:2	PC	42	2	C50H96NO8P	50	4	M+H	874.708
PC 42:2	PC	42	2	C50H96NO8P	50	4	M+Na	896.69
PC 42:2	PC	42	2	C50H96NO8P	50	4	M+K	912.664
PC 42:2	PC	42	2	C50H96NO8P	50	5	M+H	875.711
PC 42:2	PC	42	2	C50H96NO8P	50	5	M+Na	897.693
PC 42:2	PC	42	2	C50H96NO8P	50	5	M+K	913.667
PC 42:2	PC	42	2	C50H96NO8P	50	6	M+H	876.715
PC 42:2	PC	42	2	C50H96NO8P	50	6	M+Na	898.697
PC 42:2	PC	42	2	C50H96NO8P	50	6	M+K	914.671
PC 42:2	PC	42	2	C50H96NO8P	50	7	M+H	877.718
PC 42:2	PC	42	2	C50H96NO8P	50	7	M+Na	899.7
PC 42:2	PC	42	2	C50H96NO8P	50	7	M+K	915.674
PC 42:2	PC	42	2	C50H96NO8P	50	8	M+H	878.721
PC 42:2	PC	42	2	C50H96NO8P	50	8	M+Na	900.703
PC 42:2	PC	42	2	C50H96NO8P	50	8	M+K	916.677
PC 42:2	PC	42	2	C50H96NO8P	50	9	M+H	879.725
PC 42:2	PC	42	2	C50H96NO8P	50	9	M+Na	901.707
PC 42:2	PC	42	2	C50H96NO8P	50	9	M+K	917.681
PC 42:2	PC	42	2	C50H96NO8P	50	10	M+H	880.728
PC 42:2	PC	42	2	C50H96NO8P	50	10	M+Na	902.71
PC 42:2	PC	42	2	C50H96NO8P	50	10	M+K	918.684
PC 42:2	PC	42	2	C50H96NO8P	50	11	M+H	881.732
PC 42:2	PC	42	2	C50H96NO8P	50	11	M+Na	903.713
PC 42:2	PC	42	2	C50H96NO8P	50	11	M+K	919.687
PC 42:2	PC	42	2	C50H96NO8P	50	12	M+H	882.735
PC 42:2	PC	42	2	C50H96NO8P	50	12	M+Na	904.717
PC 42:2	PC	42	2	C50H96NO8P	50	12	M+K	920.691
PC 42:2	PC	42	2	C50H96NO8P	50	13	M+H	883.738
PC 42:2	PC	42	2	C50H96NO8P	50	13	M+Na	905.72
PC 42:2	PC	42	2	C50H96NO8P	50	13	M+K	921.694
PC 42:2	PC	42	2	C50H96NO8P	50	14	M+H	884.742
PC 42:2	PC	42	2	C50H96NO8P	50	14	M+Na	906.724
PC 42:2	PC	42	2	C50H96NO8P	50	14	M+K	922.697
PC 42:2	PC	42	2	C50H96NO8P	50	15	M+H	885.745
PC 42:2	PC	42	2	C50H96NO8P	50	15	M+Na	907.727
PC 42:2	PC	42	2	C50H96NO8P	50	15	M+K	923.701
PC 42:2	PC	42	2	C50H96NO8P	50	16	M+H	886.748
PC 42:2	PC	42	2	C50H96NO8P	50	16	M+Na	908.73
PC 42:2	PC	42	2	C50H96NO8P	50	16	M+K	924.704
PC 42:2	PC	42	2	C50H96NO8P	50	17	M+H	887.752
PC 42:2	PC	42	2	C50H96NO8P	50	17	M+Na	909.734
PC 42:2	PC	42	2	C50H96NO8P	50	17	M+K	925.708
PC 42:2	PC	42	2	C50H96NO8P	50	18	M+H	888.755
PC 42:2	PC	42	2	C50H96NO8P	50	18	M+Na	910.737
PC 42:2	PC	42	2	C50H96NO8P	50	18	M+K	926.711
PC 42:2	PC	42	2	C50H96NO8P	50	19	M+H	889.758
PC 42:2	PC	42	2	C50H96NO8P	50	19	M+Na	911.74
PC 42:2	PC	42	2	C50H96NO8P	50	19	M+K	927.714
PC 42:2	PC	42	2	C50H96NO8P	50	20	M+H	890.762
PC 42:2	PC	42	2	C50H96NO8P	50	20	M+Na	912.744
PC 42:2	PC	42	2	C50H96NO8P	50	20	M+K	928.718
PC 42:2	PC	42	2	C50H96NO8P	50	21	M+H	891.765
PC 42:2	PC	42	2	C50H96NO8P	50	21	M+Na	913.747
PC 42:2	PC	42	2	C50H96NO8P	50	21	M+K	929.721
PC 42:2	PC	42	2	C50H96NO8P	50	22	M+H	892.768
PC 42:2	PC	42	2	C50H96NO8P	50	22	M+Na	914.75
PC 42:2	PC	42	2	C50H96NO8P	50	22	M+K	930.724
PC 42:2	PC	42	2	C50H96NO8P	50	23	M+H	893.772
PC 42:2	PC	42	2	C50H96NO8P	50	23	M+Na	915.754
PC 42:2	PC	42	2	C50H96NO8P	50	23	M+K	931.728
PC 42:2	PC	42	2	C50H96NO8P	50	24	M+H	894.775
PC 42:2	PC	42	2	C50H96NO8P	50	24	M+Na	916.757
PC 42:2	PC	42	2	C50H96NO8P	50	24	M+K	932.731
PC 42:2	PC	42	2	C50H96NO8P	50	25	M+H	895.779
PC 42:2	PC	42	2	C50H96NO8P	50	25	M+Na	917.76
PC 42:2	PC	42	2	C50H96NO8P	50	25	M+K	933.734
PC 42:2	PC	42	2	C50H96NO8P	50	26	M+H	896.782
PC 42:2	PC	42	2	C50H96NO8P	50	26	M+Na	918.764
PC 42:2	PC	42	2	C50H96NO8P	50	26	M+K	934.738
PC 42:2	PC	42	2	C50H96NO8P	50	27	M+H	897.785
PC 42:2	PC	42	2	C50H96NO8P	50	27	M+Na	919.767
PC 42:2	PC	42	2	C50H96NO8P	50	27	M+K	935.741
PC 42:2	PC	42	2	C50H96NO8P	50	28	M+H	898.789
PC 42:2	PC	42	2	C50H96NO8P	50	28	M+Na	920.771
PC 42:2	PC	42	2	C50H96NO8P	50	28	M+K	936.744
PC 42:2	PC	42	2	C50H96NO8P	50	29	M+H	899.792
PC 42:2	PC	42	2	C50H96NO8P	50	29	M+Na	921.774
PC 42:2	PC	42	2	C50H96NO8P	50	29	M+K	937.748
PC 42:2	PC	42	2	C50H96NO8P	50	30	M+H	900.795
PC 42:2	PC	42	2	C50H96NO8P	50	30	M+Na	922.777
PC 42:2	PC	42	2	C50H96NO8P	50	30	M+K	938.751
PC 42:2	PC	42	2	C50H96NO8P	50	31	M+H	901.799
PC 42:2	PC	42	2	C50H96NO8P	50	31	M+Na	923.781
PC 42:2	PC	42	2	C50H96NO8P	50	31	M+K	939.755
PC 42:2	PC	42	2	C50H96NO8P	50	32	M+H	902.802
PC 42:2	PC	42	2	C50H96NO8P	50	32	M+Na	924.784
PC 42:2	PC	42	2	C50H96NO8P	50	32	M+K	940.758
PC 42:2	PC	42	2	C50H96NO8P	50	33	M+H	903.805
PC 42:2	PC	42	2	C50H96NO8P	50	33	M+Na	925.787
PC 42:2	PC	42	2	C50H96NO8P	50	33	M+K	941.761
PC 42:2	PC	42	2	C50H96NO8P	50	34	M+H	904.809
PC 42:2	PC	42	2	C50H96NO8P	50	34	M+Na	926.791
PC 42:2	PC	42	2	C50H96NO8P	50	34	M+K	942.765
PC 42:2	PC	42	2	C50H96NO8P	50	35	M+H	905.812
PC 42:2	PC	42	2	C50H96NO8P	50	35	M+Na	927.794
PC 42:2	PC	42	2	C50H96NO8P	50	35	M+K	943.768
PC 42:2	PC	42	2	C50H96NO8P	50	36	M+H	906.815
PC 42:2	PC	42	2	C50H96NO8P	50	36	M+Na	928.797
PC 42:2	PC	42	2	C50H96NO8P	50	36	M+K	944.771
PC 42:2	PC	42	2	C50H96NO8P	50	37	M+H	907.819
PC 42:2	PC	42	2	C50H96NO8P	50	37	M+Na	929.801
PC 42:2	PC	42	2	C50H96NO8P	50	37	M+K	945.775
PC 42:2	PC	42	2	C50H96NO8P	50	38	M+H	908.822
PC 42:2	PC	42	2	C50H96NO8P	50	38	M+Na	930.804
PC 42:2	PC	42	2	C50H96NO8P	50	38	M+K	946.778
PC 42:2	PC	42	2	C50H96NO8P	50	39	M+H	909.825
PC 42:2	PC	42	2	C50H96NO8P	50	39	M+Na	931.807
PC 42:2	PC	42	2	C50H96NO8P	50	39	M+K	947.781
PC 42:2	PC	42	2	C50H96NO8P	50	40	M+H	910.829
PC 42:2	PC	42	2	C50H96NO8P	50	40	M+Na	932.811
PC 42:2	PC	42	2	C50H96NO8P	50	40	M+K	948.785
PC 42:2	PC	42	2	C50H96NO8P	50	41	M+H	911.832
PC 42:2	PC	42	2	C50H96NO8P	50	41	M+Na	933.814
PC 42:2	PC	42	2	C50H96NO8P	50	41	M+K	949.788
PC 42:2	PC	42	2	C50H96NO8P	50	42	M+H	912.836
PC 42:2	PC	42	2	C50H96NO8P	50	42	M+Na	934.817
PC 42:2	PC	42	2	C50H96NO8P	50	42	M+K	950.791
PC 42:2	PC	42	2	C50H96NO8P	50	43	M+H	913.839
PC 42:2	PC	42	2	C50H96NO8P	50	43	M+Na	935.821
PC 42:2	PC	42	2	C50H96NO8P	50	43	M+K	951.795
PC 42:2	PC	42	2	C50H96NO8P	50	44	M+H	914.842
PC 42:2	PC	42	2	C50H96NO8P	50	44	M+Na	936.824
PC 42:2	PC	42	2	C50H96NO8P	50	44	M+K	952.798
PC 42:2	PC	42	2	C50H96NO8P	50	45	M+H	915.846
PC 42:2	PC	42	2	C50H96NO8P	50	45	M+Na	937.828
PC 42:2	PC	42	2	C50H96NO8P	50	45	M+K	953.801
PC 42:2	PC	42	2	C50H96NO8P	50	46	M+H	916.849
PC 42:2	PC	42	2	C50H96NO8P	50	46	M+Na	938.831
PC 42:2	PC	42	2	C50H96NO8P	50	46	M+K	954.805
PC 42:2	PC	42	2	C50H96NO8P	50	47	M+H	917.852
PC 42:2	PC	42	2	C50H96NO8P	50	47	M+Na	939.834
PC 42:2	PC	42	2	C50H96NO8P	50	47	M+K	955.808
PC 42:2	PC	42	2	C50H96NO8P	50	48	M+H	918.856
PC 42:2	PC	42	2	C50H96NO8P	50	48	M+Na	940.838
PC 42:2	PC	42	2	C50H96NO8P	50	48	M+K	956.812
PC 42:2	PC	42	2	C50H96NO8P	50	49	M+H	919.859
PC 42:2	PC	42	2	C50H96NO8P	50	49	M+Na	941.841
PC 42:2	PC	42	2	C50H96NO8P	50	49	M+K	957.815
PC 42:2	PC	42	2	C50H96NO8P	50	50	M+H	920.862
PC 42:2	PC	42	2	C50H96NO8P	50	50	M+Na	942.844
PC 42:2	PC	42	2	C50H96NO8P	50	50	M+K	958.818
PC 38:7	PC	38	7	C46H78NO8P	46	0	M+H	804.554
PC 38:7	PC	38	7	C46H78NO8P	46	0	M+Na	826.536
PC 38:7	PC	38	7	C46H78NO8P	46	0	M+K	842.51
PC 38:7	PC	38	7	C46H78NO8P	46	1	M+H	805.557
PC 38:7	PC	38	7	C46H78NO8P	46	1	M+Na	827.539
PC 38:7	PC	38	7	C46H78NO8P	46	1	M+K	843.513
PC 38:7	PC	38	7	C46H78NO8P	46	2	M+H	806.56
PC 38:7	PC	38	7	C46H78NO8P	46	2	M+Na	828.542
PC 38:7	PC	38	7	C46H78NO8P	46	2	M+K	844.516
PC 38:7	PC	38	7	C46H78NO8P	46	3	M+H	807.564
PC 38:7	PC	38	7	C46H78NO8P	46	3	M+Na	829.546
PC 38:7	PC	38	7	C46H78NO8P	46	3	M+K	845.52
PC 38:7	PC	38	7	C46H78NO8P	46	4	M+H	808.567
PC 38:7	PC	38	7	C46H78NO8P	46	4	M+Na	830.549
PC 38:7	PC	38	7	C46H78NO8P	46	4	M+K	846.523
PC 38:7	PC	38	7	C46H78NO8P	46	5	M+H	809.571
PC 38:7	PC	38	7	C46H78NO8P	46	5	M+Na	831.553
PC 38:7	PC	38	7	C46H78NO8P	46	5	M+K	847.526
PC 38:7	PC	38	7	C46H78NO8P	46	6	M+H	810.574
PC 38:7	PC	38	7	C46H78NO8P	46	6	M+Na	832.556
PC 38:7	PC	38	7	C46H78NO8P	46	6	M+K	848.53
PC 38:7	PC	38	7	C46H78NO8P	46	7	M+H	811.577
PC 38:7	PC	38	7	C46H78NO8P	46	7	M+Na	833.559
PC 38:7	PC	38	7	C46H78NO8P	46	7	M+K	849.533
PC 38:7	PC	38	7	C46H78NO8P	46	8	M+H	812.581
PC 38:7	PC	38	7	C46H78NO8P	46	8	M+Na	834.563
PC 38:7	PC	38	7	C46H78NO8P	46	8	M+K	850.537
PC 38:7	PC	38	7	C46H78NO8P	46	9	M+H	813.584
PC 38:7	PC	38	7	C46H78NO8P	46	9	M+Na	835.566
PC 38:7	PC	38	7	C46H78NO8P	46	9	M+K	851.54
PC 38:7	PC	38	7	C46H78NO8P	46	10	M+H	814.587
PC 38:7	PC	38	7	C46H78NO8P	46	10	M+Na	836.569
PC 38:7	PC	38	7	C46H78NO8P	46	10	M+K	852.543
PC 38:7	PC	38	7	C46H78NO8P	46	11	M+H	815.591
PC 38:7	PC	38	7	C46H78NO8P	46	11	M+Na	837.573
PC 38:7	PC	38	7	C46H78NO8P	46	11	M+K	853.547
PC 38:7	PC	38	7	C46H78NO8P	46	12	M+H	816.594
PC 38:7	PC	38	7	C46H78NO8P	46	12	M+Na	838.576
PC 38:7	PC	38	7	C46H78NO8P	46	12	M+K	854.55
PC 38:7	PC	38	7	C46H78NO8P	46	13	M+H	817.597
PC 38:7	PC	38	7	C46H78NO8P	46	13	M+Na	839.579
PC 38:7	PC	38	7	C46H78NO8P	46	13	M+K	855.553
PC 38:7	PC	38	7	C46H78NO8P	46	14	M+H	818.601
PC 38:7	PC	38	7	C46H78NO8P	46	14	M+Na	840.583
PC 38:7	PC	38	7	C46H78NO8P	46	14	M+K	856.557
PC 38:7	PC	38	7	C46H78NO8P	46	15	M+H	819.604
PC 38:7	PC	38	7	C46H78NO8P	46	15	M+Na	841.586
PC 38:7	PC	38	7	C46H78NO8P	46	15	M+K	857.56
PC 38:7	PC	38	7	C46H78NO8P	46	16	M+H	820.607
PC 38:7	PC	38	7	C46H78NO8P	46	16	M+Na	842.589
PC 38:7	PC	38	7	C46H78NO8P	46	16	M+K	858.563
PC 38:7	PC	38	7	C46H78NO8P	46	17	M+H	821.611
PC 38:7	PC	38	7	C46H78NO8P	46	17	M+Na	843.593
PC 38:7	PC	38	7	C46H78NO8P	46	17	M+K	859.567
PC 38:7	PC	38	7	C46H78NO8P	46	18	M+H	822.614
PC 38:7	PC	38	7	C46H78NO8P	46	18	M+Na	844.596
PC 38:7	PC	38	7	C46H78NO8P	46	18	M+K	860.57
PC 38:7	PC	38	7	C46H78NO8P	46	19	M+H	823.618
PC 38:7	PC	38	7	C46H78NO8P	46	19	M+Na	845.599
PC 38:7	PC	38	7	C46H78NO8P	46	19	M+K	861.573
PC 38:7	PC	38	7	C46H78NO8P	46	20	M+H	824.621
PC 38:7	PC	38	7	C46H78NO8P	46	20	M+Na	846.603
PC 38:7	PC	38	7	C46H78NO8P	46	20	M+K	862.577
PC 38:7	PC	38	7	C46H78NO8P	46	21	M+H	825.624
PC 38:7	PC	38	7	C46H78NO8P	46	21	M+Na	847.606
PC 38:7	PC	38	7	C46H78NO8P	46	21	M+K	863.58
PC 38:7	PC	38	7	C46H78NO8P	46	22	M+H	826.628
PC 38:7	PC	38	7	C46H78NO8P	46	22	M+Na	848.61
PC 38:7	PC	38	7	C46H78NO8P	46	22	M+K	864.583
PC 38:7	PC	38	7	C46H78NO8P	46	23	M+H	827.631
PC 38:7	PC	38	7	C46H78NO8P	46	23	M+Na	849.613
PC 38:7	PC	38	7	C46H78NO8P	46	23	M+K	865.587
PC 38:7	PC	38	7	C46H78NO8P	46	24	M+H	828.634
PC 38:7	PC	38	7	C46H78NO8P	46	24	M+Na	850.616
PC 38:7	PC	38	7	C46H78NO8P	46	24	M+K	866.59
PC 38:7	PC	38	7	C46H78NO8P	46	25	M+H	829.638
PC 38:7	PC	38	7	C46H78NO8P	46	25	M+Na	851.62
PC 38:7	PC	38	7	C46H78NO8P	46	25	M+K	867.594
PC 38:7	PC	38	7	C46H78NO8P	46	26	M+H	830.641
PC 38:7	PC	38	7	C46H78NO8P	46	26	M+Na	852.623
PC 38:7	PC	38	7	C46H78NO8P	46	26	M+K	868.597
PC 38:7	PC	38	7	C46H78NO8P	46	27	M+H	831.644
PC 38:7	PC	38	7	C46H78NO8P	46	27	M+Na	853.626
PC 38:7	PC	38	7	C46H78NO8P	46	27	M+K	869.6
PC 38:7	PC	38	7	C46H78NO8P	46	28	M+H	832.648
PC 38:7	PC	38	7	C46H78NO8P	46	28	M+Na	854.63
PC 38:7	PC	38	7	C46H78NO8P	46	28	M+K	870.604
PC 38:7	PC	38	7	C46H78NO8P	46	29	M+H	833.651
PC 38:7	PC	38	7	C46H78NO8P	46	29	M+Na	855.633
PC 38:7	PC	38	7	C46H78NO8P	46	29	M+K	871.607
PC 38:7	PC	38	7	C46H78NO8P	46	30	M+H	834.654
PC 38:7	PC	38	7	C46H78NO8P	46	30	M+Na	856.636
PC 38:7	PC	38	7	C46H78NO8P	46	30	M+K	872.61
PC 38:7	PC	38	7	C46H78NO8P	46	31	M+H	835.658
PC 38:7	PC	38	7	C46H78NO8P	46	31	M+Na	857.64
PC 38:7	PC	38	7	C46H78NO8P	46	31	M+K	873.614
PC 38:7	PC	38	7	C46H78NO8P	46	32	M+H	836.661
PC 38:7	PC	38	7	C46H78NO8P	46	32	M+Na	858.643
PC 38:7	PC	38	7	C46H78NO8P	46	32	M+K	874.617
PC 38:7	PC	38	7	C46H78NO8P	46	33	M+H	837.664
PC 38:7	PC	38	7	C46H78NO8P	46	33	M+Na	859.646
PC 38:7	PC	38	7	C46H78NO8P	46	33	M+K	875.62
PC 38:7	PC	38	7	C46H78NO8P	46	34	M+H	838.668
PC 38:7	PC	38	7	C46H78NO8P	46	34	M+Na	860.65
PC 38:7	PC	38	7	C46H78NO8P	46	34	M+K	876.624
PC 38:7	PC	38	7	C46H78NO8P	46	35	M+H	839.671
PC 38:7	PC	38	7	C46H78NO8P	46	35	M+Na	861.653
PC 38:7	PC	38	7	C46H78NO8P	46	35	M+K	877.627
PC 38:7	PC	38	7	C46H78NO8P	46	36	M+H	840.675
PC 38:7	PC	38	7	C46H78NO8P	46	36	M+Na	862.657
PC 38:7	PC	38	7	C46H78NO8P	46	36	M+K	878.63
PC 38:7	PC	38	7	C46H78NO8P	46	37	M+H	841.678
PC 38:7	PC	38	7	C46H78NO8P	46	37	M+Na	863.66
PC 38:7	PC	38	7	C46H78NO8P	46	37	M+K	879.634
PC 38:7	PC	38	7	C46H78NO8P	46	38	M+H	842.681
PC 38:7	PC	38	7	C46H78NO8P	46	38	M+Na	864.663
PC 38:7	PC	38	7	C46H78NO8P	46	38	M+K	880.637
PC 38:7	PC	38	7	C46H78NO8P	46	39	M+H	843.685
PC 38:7	PC	38	7	C46H78NO8P	46	39	M+Na	865.667
PC 38:7	PC	38	7	C46H78NO8P	46	39	M+K	881.641
PC 38:7	PC	38	7	C46H78NO8P	46	40	M+H	844.688
PC 38:7	PC	38	7	C46H78NO8P	46	40	M+Na	866.67
PC 38:7	PC	38	7	C46H78NO8P	46	40	M+K	882.644
PC 38:7	PC	38	7	C46H78NO8P	46	41	M+H	845.691
PC 38:7	PC	38	7	C46H78NO8P	46	41	M+Na	867.673
PC 38:7	PC	38	7	C46H78NO8P	46	41	M+K	883.647
PC 38:7	PC	38	7	C46H78NO8P	46	42	M+H	846.695
PC 38:7	PC	38	7	C46H78NO8P	46	42	M+Na	868.677
PC 38:7	PC	38	7	C46H78NO8P	46	42	M+K	884.651
PC 38:7	PC	38	7	C46H78NO8P	46	43	M+H	847.698
PC 38:7	PC	38	7	C46H78NO8P	46	43	M+Na	869.68
PC 38:7	PC	38	7	C46H78NO8P	46	43	M+K	885.654
PC 38:7	PC	38	7	C46H78NO8P	46	44	M+H	848.701
PC 38:7	PC	38	7	C46H78NO8P	46	44	M+Na	870.683
PC 38:7	PC	38	7	C46H78NO8P	46	44	M+K	886.657
PC 38:7	PC	38	7	C46H78NO8P	46	45	M+H	849.705
PC 38:7	PC	38	7	C46H78NO8P	46	45	M+Na	871.687
PC 38:7	PC	38	7	C46H78NO8P	46	45	M+K	887.661
PC 38:7	PC	38	7	C46H78NO8P	46	46	M+H	850.708
PC 38:7	PC	38	7	C46H78NO8P	46	46	M+Na	872.69
PC 38:7	PC	38	7	C46H78NO8P	46	46	M+K	888.664
PC 36:1	PC	36	1	C44H86NO8P	44	0	M+H	788.616
PC 36:1	PC	36	1	C44H86NO8P	44	0	M+Na	810.598
PC 36:1	PC	36	1	C44H86NO8P	44	0	M+K	826.572
PC 36:1	PC	36	1	C44H86NO8P	44	1	M+H	789.62
PC 36:1	PC	36	1	C44H86NO8P	44	1	M+Na	811.602
PC 36:1	PC	36	1	C44H86NO8P	44	1	M+K	827.576
PC 36:1	PC	36	1	C44H86NO8P	44	2	M+H	790.623
PC 36:1	PC	36	1	C44H86NO8P	44	2	M+Na	812.605
PC 36:1	PC	36	1	C44H86NO8P	44	2	M+K	828.579
PC 36:1	PC	36	1	C44H86NO8P	44	3	M+H	791.626
PC 36:1	PC	36	1	C44H86NO8P	44	3	M+Na	813.608
PC 36:1	PC	36	1	C44H86NO8P	44	3	M+K	829.582
PC 36:1	PC	36	1	C44H86NO8P	44	4	M+H	792.63
PC 36:1	PC	36	1	C44H86NO8P	44	4	M+Na	814.612
PC 36:1	PC	36	1	C44H86NO8P	44	4	M+K	830.586
PC 36:1	PC	36	1	C44H86NO8P	44	5	M+H	793.633
PC 36:1	PC	36	1	C44H86NO8P	44	5	M+Na	815.615
PC 36:1	PC	36	1	C44H86NO8P	44	5	M+K	831.589
PC 36:1	PC	36	1	C44H86NO8P	44	6	M+H	794.637
PC 36:1	PC	36	1	C44H86NO8P	44	6	M+Na	816.618
PC 36:1	PC	36	1	C44H86NO8P	44	6	M+K	832.592
PC 36:1	PC	36	1	C44H86NO8P	44	7	M+H	795.64
PC 36:1	PC	36	1	C44H86NO8P	44	7	M+Na	817.622
PC 36:1	PC	36	1	C44H86NO8P	44	7	M+K	833.596
PC 36:1	PC	36	1	C44H86NO8P	44	8	M+H	796.643
PC 36:1	PC	36	1	C44H86NO8P	44	8	M+Na	818.625
PC 36:1	PC	36	1	C44H86NO8P	44	8	M+K	834.599
PC 36:1	PC	36	1	C44H86NO8P	44	9	M+H	797.647
PC 36:1	PC	36	1	C44H86NO8P	44	9	M+Na	819.629
PC 36:1	PC	36	1	C44H86NO8P	44	9	M+K	835.602
PC 36:1	PC	36	1	C44H86NO8P	44	10	M+H	798.65
PC 36:1	PC	36	1	C44H86NO8P	44	10	M+Na	820.632
PC 36:1	PC	36	1	C44H86NO8P	44	10	M+K	836.606
PC 36:1	PC	36	1	C44H86NO8P	44	11	M+H	799.653
PC 36:1	PC	36	1	C44H86NO8P	44	11	M+Na	821.635
PC 36:1	PC	36	1	C44H86NO8P	44	11	M+K	837.609
PC 36:1	PC	36	1	C44H86NO8P	44	12	M+H	800.657
PC 36:1	PC	36	1	C44H86NO8P	44	12	M+Na	822.639
PC 36:1	PC	36	1	C44H86NO8P	44	12	M+K	838.613
PC 36:1	PC	36	1	C44H86NO8P	44	13	M+H	801.66
PC 36:1	PC	36	1	C44H86NO8P	44	13	M+Na	823.642
PC 36:1	PC	36	1	C44H86NO8P	44	13	M+K	839.616
PC 36:1	PC	36	1	C44H86NO8P	44	14	M+H	802.663
PC 36:1	PC	36	1	C44H86NO8P	44	14	M+Na	824.645
PC 36:1	PC	36	1	C44H86NO8P	44	14	M+K	840.619
PC 36:1	PC	36	1	C44H86NO8P	44	15	M+H	803.667
PC 36:1	PC	36	1	C44H86NO8P	44	15	M+Na	825.649
PC 36:1	PC	36	1	C44H86NO8P	44	15	M+K	841.623
PC 36:1	PC	36	1	C44H86NO8P	44	16	M+H	804.67
PC 36:1	PC	36	1	C44H86NO8P	44	16	M+Na	826.652
PC 36:1	PC	36	1	C44H86NO8P	44	16	M+K	842.626
PC 36:1	PC	36	1	C44H86NO8P	44	17	M+H	805.673
PC 36:1	PC	36	1	C44H86NO8P	44	17	M+Na	827.655
PC 36:1	PC	36	1	C44H86NO8P	44	17	M+K	843.629
PC 36:1	PC	36	1	C44H86NO8P	44	18	M+H	806.677
PC 36:1	PC	36	1	C44H86NO8P	44	18	M+Na	828.659
PC 36:1	PC	36	1	C44H86NO8P	44	18	M+K	844.633
PC 36:1	PC	36	1	C44H86NO8P	44	19	M+H	807.68
PC 36:1	PC	36	1	C44H86NO8P	44	19	M+Na	829.662
PC 36:1	PC	36	1	C44H86NO8P	44	19	M+K	845.636
PC 36:1	PC	36	1	C44H86NO8P	44	20	M+H	808.683
PC 36:1	PC	36	1	C44H86NO8P	44	20	M+Na	830.665
PC 36:1	PC	36	1	C44H86NO8P	44	20	M+K	846.639
PC 36:1	PC	36	1	C44H86NO8P	44	21	M+H	809.687
PC 36:1	PC	36	1	C44H86NO8P	44	21	M+Na	831.669
PC 36:1	PC	36	1	C44H86NO8P	44	21	M+K	847.643
PC 36:1	PC	36	1	C44H86NO8P	44	22	M+H	810.69
PC 36:1	PC	36	1	C44H86NO8P	44	22	M+Na	832.672
PC 36:1	PC	36	1	C44H86NO8P	44	22	M+K	848.646
PC 36:1	PC	36	1	C44H86NO8P	44	23	M+H	811.694
PC 36:1	PC	36	1	C44H86NO8P	44	23	M+Na	833.675
PC 36:1	PC	36	1	C44H86NO8P	44	23	M+K	849.649
PC 36:1	PC	36	1	C44H86NO8P	44	24	M+H	812.697
PC 36:1	PC	36	1	C44H86NO8P	44	24	M+Na	834.679
PC 36:1	PC	36	1	C44H86NO8P	44	24	M+K	850.653
PC 36:1	PC	36	1	C44H86NO8P	44	25	M+H	813.7
PC 36:1	PC	36	1	C44H86NO8P	44	25	M+Na	835.682
PC 36:1	PC	36	1	C44H86NO8P	44	25	M+K	851.656
PC 36:1	PC	36	1	C44H86NO8P	44	26	M+H	814.704
PC 36:1	PC	36	1	C44H86NO8P	44	26	M+Na	836.686
PC 36:1	PC	36	1	C44H86NO8P	44	26	M+K	852.659
PC 36:1	PC	36	1	C44H86NO8P	44	27	M+H	815.707
PC 36:1	PC	36	1	C44H86NO8P	44	27	M+Na	837.689
PC 36:1	PC	36	1	C44H86NO8P	44	27	M+K	853.663
PC 36:1	PC	36	1	C44H86NO8P	44	28	M+H	816.71
PC 36:1	PC	36	1	C44H86NO8P	44	28	M+Na	838.692
PC 36:1	PC	36	1	C44H86NO8P	44	28	M+K	854.666
PC 36:1	PC	36	1	C44H86NO8P	44	29	M+H	817.714
PC 36:1	PC	36	1	C44H86NO8P	44	29	M+Na	839.696
PC 36:1	PC	36	1	C44H86NO8P	44	29	M+K	855.67
PC 36:1	PC	36	1	C44H86NO8P	44	30	M+H	818.717
PC 36:1	PC	36	1	C44H86NO8P	44	30	M+Na	840.699
PC 36:1	PC	36	1	C44H86NO8P	44	30	M+K	856.673
PC 36:1	PC	36	1	C44H86NO8P	44	31	M+H	819.72
PC 36:1	PC	36	1	C44H86NO8P	44	31	M+Na	841.702
PC 36:1	PC	36	1	C44H86NO8P	44	31	M+K	857.676
PC 36:1	PC	36	1	C44H86NO8P	44	32	M+H	820.724
PC 36:1	PC	36	1	C44H86NO8P	44	32	M+Na	842.706
PC 36:1	PC	36	1	C44H86NO8P	44	32	M+K	858.68
PC 36:1	PC	36	1	C44H86NO8P	44	33	M+H	821.727
PC 36:1	PC	36	1	C44H86NO8P	44	33	M+Na	843.709
PC 36:1	PC	36	1	C44H86NO8P	44	33	M+K	859.683
PC 36:1	PC	36	1	C44H86NO8P	44	34	M+H	822.73
PC 36:1	PC	36	1	C44H86NO8P	44	34	M+Na	844.712
PC 36:1	PC	36	1	C44H86NO8P	44	34	M+K	860.686
PC 36:1	PC	36	1	C44H86NO8P	44	35	M+H	823.734
PC 36:1	PC	36	1	C44H86NO8P	44	35	M+Na	845.716
PC 36:1	PC	36	1	C44H86NO8P	44	35	M+K	861.69
PC 36:1	PC	36	1	C44H86NO8P	44	36	M+H	824.737
PC 36:1	PC	36	1	C44H86NO8P	44	36	M+Na	846.719
PC 36:1	PC	36	1	C44H86NO8P	44	36	M+K	862.693
PC 36:1	PC	36	1	C44H86NO8P	44	37	M+H	825.741
PC 36:1	PC	36	1	C44H86NO8P	44	37	M+Na	847.722
PC 36:1	PC	36	1	C44H86NO8P	44	37	M+K	863.696
PC 36:1	PC	36	1	C44H86NO8P	44	38	M+H	826.744
PC 36:1	PC	36	1	C44H86NO8P	44	38	M+Na	848.726
PC 36:1	PC	36	1	C44H86NO8P	44	38	M+K	864.7
PC 36:1	PC	36	1	C44H86NO8P	44	39	M+H	827.747
PC 36:1	PC	36	1	C44H86NO8P	44	39	M+Na	849.729
PC 36:1	PC	36	1	C44H86NO8P	44	39	M+K	865.703
PC 36:1	PC	36	1	C44H86NO8P	44	40	M+H	828.751
PC 36:1	PC	36	1	C44H86NO8P	44	40	M+Na	850.733
PC 36:1	PC	36	1	C44H86NO8P	44	40	M+K	866.706
PC 36:1	PC	36	1	C44H86NO8P	44	41	M+H	829.754
PC 36:1	PC	36	1	C44H86NO8P	44	41	M+Na	851.736
PC 36:1	PC	36	1	C44H86NO8P	44	41	M+K	867.71
PC 36:1	PC	36	1	C44H86NO8P	44	42	M+H	830.757
PC 36:1	PC	36	1	C44H86NO8P	44	42	M+Na	852.739
PC 36:1	PC	36	1	C44H86NO8P	44	42	M+K	868.713
PC 36:1	PC	36	1	C44H86NO8P	44	43	M+H	831.761
PC 36:1	PC	36	1	C44H86NO8P	44	43	M+Na	853.743
PC 36:1	PC	36	1	C44H86NO8P	44	43	M+K	869.717
PC 36:1	PC	36	1	C44H86NO8P	44	44	M+H	832.764
PC 36:1	PC	36	1	C44H86NO8P	44	44	M+Na	854.746
PC 36:1	PC	36	1	C44H86NO8P	44	44	M+K	870.72
PC 36:2	PC	36	2	C44H84NO8P	44	0	M+H	786.601
PC 36:2	PC	36	2	C44H84NO8P	44	0	M+Na	808.583
PC 36:2	PC	36	2	C44H84NO8P	44	0	M+K	824.557
PC 36:2	PC	36	2	C44H84NO8P	44	1	M+H	787.604
PC 36:2	PC	36	2	C44H84NO8P	44	1	M+Na	809.586
PC 36:2	PC	36	2	C44H84NO8P	44	1	M+K	825.56
PC 36:2	PC	36	2	C44H84NO8P	44	2	M+H	788.607
PC 36:2	PC	36	2	C44H84NO8P	44	2	M+Na	810.589
PC 36:2	PC	36	2	C44H84NO8P	44	2	M+K	826.563
PC 36:2	PC	36	2	C44H84NO8P	44	3	M+H	789.611
PC 36:2	PC	36	2	C44H84NO8P	44	3	M+Na	811.593
PC 36:2	PC	36	2	C44H84NO8P	44	3	M+K	827.567
PC 36:2	PC	36	2	C44H84NO8P	44	4	M+H	790.614
PC 36:2	PC	36	2	C44H84NO8P	44	4	M+Na	812.596
PC 36:2	PC	36	2	C44H84NO8P	44	4	M+K	828.57
PC 36:2	PC	36	2	C44H84NO8P	44	5	M+H	791.618
PC 36:2	PC	36	2	C44H84NO8P	44	5	M+Na	813.599
PC 36:2	PC	36	2	C44H84NO8P	44	5	M+K	829.573
PC 36:2	PC	36	2	C44H84NO8P	44	6	M+H	792.621
PC 36:2	PC	36	2	C44H84NO8P	44	6	M+Na	814.603
PC 36:2	PC	36	2	C44H84NO8P	44	6	M+K	830.577
PC 36:2	PC	36	2	C44H84NO8P	44	7	M+H	793.624
PC 36:2	PC	36	2	C44H84NO8P	44	7	M+Na	815.606
PC 36:2	PC	36	2	C44H84NO8P	44	7	M+K	831.58
PC 36:2	PC	36	2	C44H84NO8P	44	8	M+H	794.628
PC 36:2	PC	36	2	C44H84NO8P	44	8	M+Na	816.61
PC 36:2	PC	36	2	C44H84NO8P	44	8	M+K	832.583
PC 36:2	PC	36	2	C44H84NO8P	44	9	M+H	795.631
PC 36:2	PC	36	2	C44H84NO8P	44	9	M+Na	817.613
PC 36:2	PC	36	2	C44H84NO8P	44	9	M+K	833.587
PC 36:2	PC	36	2	C44H84NO8P	44	10	M+H	796.634
PC 36:2	PC	36	2	C44H84NO8P	44	10	M+Na	818.616
PC 36:2	PC	36	2	C44H84NO8P	44	10	M+K	834.59
PC 36:2	PC	36	2	C44H84NO8P	44	11	M+H	797.638
PC 36:2	PC	36	2	C44H84NO8P	44	11	M+Na	819.62
PC 36:2	PC	36	2	C44H84NO8P	44	11	M+K	835.594
PC 36:2	PC	36	2	C44H84NO8P	44	12	M+H	798.641
PC 36:2	PC	36	2	C44H84NO8P	44	12	M+Na	820.623
PC 36:2	PC	36	2	C44H84NO8P	44	12	M+K	836.597
PC 36:2	PC	36	2	C44H84NO8P	44	13	M+H	799.644
PC 36:2	PC	36	2	C44H84NO8P	44	13	M+Na	821.626
PC 36:2	PC	36	2	C44H84NO8P	44	13	M+K	837.6
PC 36:2	PC	36	2	C44H84NO8P	44	14	M+H	800.648
PC 36:2	PC	36	2	C44H84NO8P	44	14	M+Na	822.63
PC 36:2	PC	36	2	C44H84NO8P	44	14	M+K	838.604
PC 36:2	PC	36	2	C44H84NO8P	44	15	M+H	801.651
PC 36:2	PC	36	2	C44H84NO8P	44	15	M+Na	823.633
PC 36:2	PC	36	2	C44H84NO8P	44	15	M+K	839.607
PC 36:2	PC	36	2	C44H84NO8P	44	16	M+H	802.654
PC 36:2	PC	36	2	C44H84NO8P	44	16	M+Na	824.636
PC 36:2	PC	36	2	C44H84NO8P	44	16	M+K	840.61
PC 36:2	PC	36	2	C44H84NO8P	44	17	M+H	803.658
PC 36:2	PC	36	2	C44H84NO8P	44	17	M+Na	825.64
PC 36:2	PC	36	2	C44H84NO8P	44	17	M+K	841.614
PC 36:2	PC	36	2	C44H84NO8P	44	18	M+H	804.661
PC 36:2	PC	36	2	C44H84NO8P	44	18	M+Na	826.643
PC 36:2	PC	36	2	C44H84NO8P	44	18	M+K	842.617
PC 36:2	PC	36	2	C44H84NO8P	44	19	M+H	805.664
PC 36:2	PC	36	2	C44H84NO8P	44	19	M+Na	827.646
PC 36:2	PC	36	2	C44H84NO8P	44	19	M+K	843.62
PC 36:2	PC	36	2	C44H84NO8P	44	20	M+H	806.668
PC 36:2	PC	36	2	C44H84NO8P	44	20	M+Na	828.65
PC 36:2	PC	36	2	C44H84NO8P	44	20	M+K	844.624
PC 36:2	PC	36	2	C44H84NO8P	44	21	M+H	807.671
PC 36:2	PC	36	2	C44H84NO8P	44	21	M+Na	829.653
PC 36:2	PC	36	2	C44H84NO8P	44	21	M+K	845.627
PC 36:2	PC	36	2	C44H84NO8P	44	22	M+H	808.675
PC 36:2	PC	36	2	C44H84NO8P	44	22	M+Na	830.656
PC 36:2	PC	36	2	C44H84NO8P	44	22	M+K	846.63
PC 36:2	PC	36	2	C44H84NO8P	44	23	M+H	809.678
PC 36:2	PC	36	2	C44H84NO8P	44	23	M+Na	831.66
PC 36:2	PC	36	2	C44H84NO8P	44	23	M+K	847.634
PC 36:2	PC	36	2	C44H84NO8P	44	24	M+H	810.681
PC 36:2	PC	36	2	C44H84NO8P	44	24	M+Na	832.663
PC 36:2	PC	36	2	C44H84NO8P	44	24	M+K	848.637
PC 36:2	PC	36	2	C44H84NO8P	44	25	M+H	811.685
PC 36:2	PC	36	2	C44H84NO8P	44	25	M+Na	833.667
PC 36:2	PC	36	2	C44H84NO8P	44	25	M+K	849.64
PC 36:2	PC	36	2	C44H84NO8P	44	26	M+H	812.688
PC 36:2	PC	36	2	C44H84NO8P	44	26	M+Na	834.67
PC 36:2	PC	36	2	C44H84NO8P	44	26	M+K	850.644
PC 36:2	PC	36	2	C44H84NO8P	44	27	M+H	813.691
PC 36:2	PC	36	2	C44H84NO8P	44	27	M+Na	835.673
PC 36:2	PC	36	2	C44H84NO8P	44	27	M+K	851.647
PC 36:2	PC	36	2	C44H84NO8P	44	28	M+H	814.695
PC 36:2	PC	36	2	C44H84NO8P	44	28	M+Na	836.677
PC 36:2	PC	36	2	C44H84NO8P	44	28	M+K	852.651
PC 36:2	PC	36	2	C44H84NO8P	44	29	M+H	815.698
PC 36:2	PC	36	2	C44H84NO8P	44	29	M+Na	837.68
PC 36:2	PC	36	2	C44H84NO8P	44	29	M+K	853.654
PC 36:2	PC	36	2	C44H84NO8P	44	30	M+H	816.701
PC 36:2	PC	36	2	C44H84NO8P	44	30	M+Na	838.683
PC 36:2	PC	36	2	C44H84NO8P	44	30	M+K	854.657
PC 36:2	PC	36	2	C44H84NO8P	44	31	M+H	817.705
PC 36:2	PC	36	2	C44H84NO8P	44	31	M+Na	839.687
PC 36:2	PC	36	2	C44H84NO8P	44	31	M+K	855.661
PC 36:2	PC	36	2	C44H84NO8P	44	32	M+H	818.708
PC 36:2	PC	36	2	C44H84NO8P	44	32	M+Na	840.69
PC 36:2	PC	36	2	C44H84NO8P	44	32	M+K	856.664
PC 36:2	PC	36	2	C44H84NO8P	44	33	M+H	819.711
PC 36:2	PC	36	2	C44H84NO8P	44	33	M+Na	841.693
PC 36:2	PC	36	2	C44H84NO8P	44	33	M+K	857.667
PC 36:2	PC	36	2	C44H84NO8P	44	34	M+H	820.715
PC 36:2	PC	36	2	C44H84NO8P	44	34	M+Na	842.697
PC 36:2	PC	36	2	C44H84NO8P	44	34	M+K	858.671
PC 36:2	PC	36	2	C44H84NO8P	44	35	M+H	821.718
PC 36:2	PC	36	2	C44H84NO8P	44	35	M+Na	843.7
PC 36:2	PC	36	2	C44H84NO8P	44	35	M+K	859.674
PC 36:2	PC	36	2	C44H84NO8P	44	36	M+H	822.722
PC 36:2	PC	36	2	C44H84NO8P	44	36	M+Na	844.703
PC 36:2	PC	36	2	C44H84NO8P	44	36	M+K	860.677
PC 36:2	PC	36	2	C44H84NO8P	44	37	M+H	823.725
PC 36:2	PC	36	2	C44H84NO8P	44	37	M+Na	845.707
PC 36:2	PC	36	2	C44H84NO8P	44	37	M+K	861.681
PC 36:2	PC	36	2	C44H84NO8P	44	38	M+H	824.728
PC 36:2	PC	36	2	C44H84NO8P	44	38	M+Na	846.71
PC 36:2	PC	36	2	C44H84NO8P	44	38	M+K	862.684
PC 36:2	PC	36	2	C44H84NO8P	44	39	M+H	825.732
PC 36:2	PC	36	2	C44H84NO8P	44	39	M+Na	847.714
PC 36:2	PC	36	2	C44H84NO8P	44	39	M+K	863.687
PC 36:2	PC	36	2	C44H84NO8P	44	40	M+H	826.735
PC 36:2	PC	36	2	C44H84NO8P	44	40	M+Na	848.717
PC 36:2	PC	36	2	C44H84NO8P	44	40	M+K	864.691
PC 36:2	PC	36	2	C44H84NO8P	44	41	M+H	827.738
PC 36:2	PC	36	2	C44H84NO8P	44	41	M+Na	849.72
PC 36:2	PC	36	2	C44H84NO8P	44	41	M+K	865.694
PC 36:2	PC	36	2	C44H84NO8P	44	42	M+H	828.742
PC 36:2	PC	36	2	C44H84NO8P	44	42	M+Na	850.724
PC 36:2	PC	36	2	C44H84NO8P	44	42	M+K	866.698
PC 36:2	PC	36	2	C44H84NO8P	44	43	M+H	829.745
PC 36:2	PC	36	2	C44H84NO8P	44	43	M+Na	851.727
PC 36:2	PC	36	2	C44H84NO8P	44	43	M+K	867.701
PC 36:2	PC	36	2	C44H84NO8P	44	44	M+H	830.748
PC 36:2	PC	36	2	C44H84NO8P	44	44	M+Na	852.73
PC 36:2	PC	36	2	C44H84NO8P	44	44	M+K	868.704
PC 38:2	PC	38	2	C46H88NO8P	46	0	M+H	814.632
PC 38:2	PC	38	2	C46H88NO8P	46	0	M+Na	836.614
PC 38:2	PC	38	2	C46H88NO8P	46	0	M+K	852.588
PC 38:2	PC	38	2	C46H88NO8P	46	1	M+H	815.635
PC 38:2	PC	38	2	C46H88NO8P	46	1	M+Na	837.617
PC 38:2	PC	38	2	C46H88NO8P	46	1	M+K	853.591
PC 38:2	PC	38	2	C46H88NO8P	46	2	M+H	816.639
PC 38:2	PC	38	2	C46H88NO8P	46	2	M+Na	838.621
PC 38:2	PC	38	2	C46H88NO8P	46	2	M+K	854.595
PC 38:2	PC	38	2	C46H88NO8P	46	3	M+H	817.642
PC 38:2	PC	38	2	C46H88NO8P	46	3	M+Na	839.624
PC 38:2	PC	38	2	C46H88NO8P	46	3	M+K	855.598
PC 38:2	PC	38	2	C46H88NO8P	46	4	M+H	818.645
PC 38:2	PC	38	2	C46H88NO8P	46	4	M+Na	840.627
PC 38:2	PC	38	2	C46H88NO8P	46	4	M+K	856.601
PC 38:2	PC	38	2	C46H88NO8P	46	5	M+H	819.649
PC 38:2	PC	38	2	C46H88NO8P	46	5	M+Na	841.631
PC 38:2	PC	38	2	C46H88NO8P	46	5	M+K	857.605
PC 38:2	PC	38	2	C46H88NO8P	46	6	M+H	820.652
PC 38:2	PC	38	2	C46H88NO8P	46	6	M+Na	842.634
PC 38:2	PC	38	2	C46H88NO8P	46	6	M+K	858.608
PC 38:2	PC	38	2	C46H88NO8P	46	7	M+H	821.656
PC 38:2	PC	38	2	C46H88NO8P	46	7	M+Na	843.637
PC 38:2	PC	38	2	C46H88NO8P	46	7	M+K	859.611
PC 38:2	PC	38	2	C46H88NO8P	46	8	M+H	822.659
PC 38:2	PC	38	2	C46H88NO8P	46	8	M+Na	844.641
PC 38:2	PC	38	2	C46H88NO8P	46	8	M+K	860.615
PC 38:2	PC	38	2	C46H88NO8P	46	9	M+H	823.662
PC 38:2	PC	38	2	C46H88NO8P	46	9	M+Na	845.644
PC 38:2	PC	38	2	C46H88NO8P	46	9	M+K	861.618
PC 38:2	PC	38	2	C46H88NO8P	46	10	M+H	824.666
PC 38:2	PC	38	2	C46H88NO8P	46	10	M+Na	846.648
PC 38:2	PC	38	2	C46H88NO8P	46	10	M+K	862.621
PC 38:2	PC	38	2	C46H88NO8P	46	11	M+H	825.669
PC 38:2	PC	38	2	C46H88NO8P	46	11	M+Na	847.651
PC 38:2	PC	38	2	C46H88NO8P	46	11	M+K	863.625
PC 38:2	PC	38	2	C46H88NO8P	46	12	M+H	826.672
PC 38:2	PC	38	2	C46H88NO8P	46	12	M+Na	848.654
PC 38:2	PC	38	2	C46H88NO8P	46	12	M+K	864.628
PC 38:2	PC	38	2	C46H88NO8P	46	13	M+H	827.676
PC 38:2	PC	38	2	C46H88NO8P	46	13	M+Na	849.658
PC 38:2	PC	38	2	C46H88NO8P	46	13	M+K	865.632
PC 38:2	PC	38	2	C46H88NO8P	46	14	M+H	828.679
PC 38:2	PC	38	2	C46H88NO8P	46	14	M+Na	850.661
PC 38:2	PC	38	2	C46H88NO8P	46	14	M+K	866.635
PC 38:2	PC	38	2	C46H88NO8P	46	15	M+H	829.682
PC 38:2	PC	38	2	C46H88NO8P	46	15	M+Na	851.664
PC 38:2	PC	38	2	C46H88NO8P	46	15	M+K	867.638
PC 38:2	PC	38	2	C46H88NO8P	46	16	M+H	830.686
PC 38:2	PC	38	2	C46H88NO8P	46	16	M+Na	852.668
PC 38:2	PC	38	2	C46H88NO8P	46	16	M+K	868.642
PC 38:2	PC	38	2	C46H88NO8P	46	17	M+H	831.689
PC 38:2	PC	38	2	C46H88NO8P	46	17	M+Na	853.671
PC 38:2	PC	38	2	C46H88NO8P	46	17	M+K	869.645
PC 38:2	PC	38	2	C46H88NO8P	46	18	M+H	832.692
PC 38:2	PC	38	2	C46H88NO8P	46	18	M+Na	854.674
PC 38:2	PC	38	2	C46H88NO8P	46	18	M+K	870.648
PC 38:2	PC	38	2	C46H88NO8P	46	19	M+H	833.696
PC 38:2	PC	38	2	C46H88NO8P	46	19	M+Na	855.678
PC 38:2	PC	38	2	C46H88NO8P	46	19	M+K	871.652
PC 38:2	PC	38	2	C46H88NO8P	46	20	M+H	834.699
PC 38:2	PC	38	2	C46H88NO8P	46	20	M+Na	856.681
PC 38:2	PC	38	2	C46H88NO8P	46	20	M+K	872.655
PC 38:2	PC	38	2	C46H88NO8P	46	21	M+H	835.702
PC 38:2	PC	38	2	C46H88NO8P	46	21	M+Na	857.684
PC 38:2	PC	38	2	C46H88NO8P	46	21	M+K	873.658
PC 38:2	PC	38	2	C46H88NO8P	46	22	M+H	836.706
PC 38:2	PC	38	2	C46H88NO8P	46	22	M+Na	858.688
PC 38:2	PC	38	2	C46H88NO8P	46	22	M+K	874.662
PC 38:2	PC	38	2	C46H88NO8P	46	23	M+H	837.709
PC 38:2	PC	38	2	C46H88NO8P	46	23	M+Na	859.691
PC 38:2	PC	38	2	C46H88NO8P	46	23	M+K	875.665
PC 38:2	PC	38	2	C46H88NO8P	46	24	M+H	838.713
PC 38:2	PC	38	2	C46H88NO8P	46	24	M+Na	860.694
PC 38:2	PC	38	2	C46H88NO8P	46	24	M+K	876.668
PC 38:2	PC	38	2	C46H88NO8P	46	25	M+H	839.716
PC 38:2	PC	38	2	C46H88NO8P	46	25	M+Na	861.698
PC 38:2	PC	38	2	C46H88NO8P	46	25	M+K	877.672
PC 38:2	PC	38	2	C46H88NO8P	46	26	M+H	840.719
PC 38:2	PC	38	2	C46H88NO8P	46	26	M+Na	862.701
PC 38:2	PC	38	2	C46H88NO8P	46	26	M+K	878.675
PC 38:2	PC	38	2	C46H88NO8P	46	27	M+H	841.723
PC 38:2	PC	38	2	C46H88NO8P	46	27	M+Na	863.705
PC 38:2	PC	38	2	C46H88NO8P	46	27	M+K	879.678
PC 38:2	PC	38	2	C46H88NO8P	46	28	M+H	842.726
PC 38:2	PC	38	2	C46H88NO8P	46	28	M+Na	864.708
PC 38:2	PC	38	2	C46H88NO8P	46	28	M+K	880.682
PC 38:2	PC	38	2	C46H88NO8P	46	29	M+H	843.729
PC 38:2	PC	38	2	C46H88NO8P	46	29	M+Na	865.711
PC 38:2	PC	38	2	C46H88NO8P	46	29	M+K	881.685
PC 38:2	PC	38	2	C46H88NO8P	46	30	M+H	844.733
PC 38:2	PC	38	2	C46H88NO8P	46	30	M+Na	866.715
PC 38:2	PC	38	2	C46H88NO8P	46	30	M+K	882.689
PC 38:2	PC	38	2	C46H88NO8P	46	31	M+H	845.736
PC 38:2	PC	38	2	C46H88NO8P	46	31	M+Na	867.718
PC 38:2	PC	38	2	C46H88NO8P	46	31	M+K	883.692
PC 38:2	PC	38	2	C46H88NO8P	46	32	M+H	846.739
PC 38:2	PC	38	2	C46H88NO8P	46	32	M+Na	868.721
PC 38:2	PC	38	2	C46H88NO8P	46	32	M+K	884.695
PC 38:2	PC	38	2	C46H88NO8P	46	33	M+H	847.743
PC 38:2	PC	38	2	C46H88NO8P	46	33	M+Na	869.725
PC 38:2	PC	38	2	C46H88NO8P	46	33	M+K	885.699
PC 38:2	PC	38	2	C46H88NO8P	46	34	M+H	848.746
PC 38:2	PC	38	2	C46H88NO8P	46	34	M+Na	870.728
PC 38:2	PC	38	2	C46H88NO8P	46	34	M+K	886.702
PC 38:2	PC	38	2	C46H88NO8P	46	35	M+H	849.749
PC 38:2	PC	38	2	C46H88NO8P	46	35	M+Na	871.731
PC 38:2	PC	38	2	C46H88NO8P	46	35	M+K	887.705
PC 38:2	PC	38	2	C46H88NO8P	46	36	M+H	850.753
PC 38:2	PC	38	2	C46H88NO8P	46	36	M+Na	872.735
PC 38:2	PC	38	2	C46H88NO8P	46	36	M+K	888.709
PC 38:2	PC	38	2	C46H88NO8P	46	37	M+H	851.756
PC 38:2	PC	38	2	C46H88NO8P	46	37	M+Na	873.738
PC 38:2	PC	38	2	C46H88NO8P	46	37	M+K	889.712
PC 38:2	PC	38	2	C46H88NO8P	46	38	M+H	852.76
PC 38:2	PC	38	2	C46H88NO8P	46	38	M+Na	874.741
PC 38:2	PC	38	2	C46H88NO8P	46	38	M+K	890.715
PC 38:2	PC	38	2	C46H88NO8P	46	39	M+H	853.763
PC 38:2	PC	38	2	C46H88NO8P	46	39	M+Na	875.745
PC 38:2	PC	38	2	C46H88NO8P	46	39	M+K	891.719
PC 38:2	PC	38	2	C46H88NO8P	46	40	M+H	854.766
PC 38:2	PC	38	2	C46H88NO8P	46	40	M+Na	876.748
PC 38:2	PC	38	2	C46H88NO8P	46	40	M+K	892.722
PC 38:2	PC	38	2	C46H88NO8P	46	41	M+H	855.77
PC 38:2	PC	38	2	C46H88NO8P	46	41	M+Na	877.752
PC 38:2	PC	38	2	C46H88NO8P	46	41	M+K	893.725
PC 38:2	PC	38	2	C46H88NO8P	46	42	M+H	856.773
PC 38:2	PC	38	2	C46H88NO8P	46	42	M+Na	878.755
PC 38:2	PC	38	2	C46H88NO8P	46	42	M+K	894.729
PC 38:2	PC	38	2	C46H88NO8P	46	43	M+H	857.776
PC 38:2	PC	38	2	C46H88NO8P	46	43	M+Na	879.758
PC 38:2	PC	38	2	C46H88NO8P	46	43	M+K	895.732
PC 38:2	PC	38	2	C46H88NO8P	46	44	M+H	858.78
PC 38:2	PC	38	2	C46H88NO8P	46	44	M+Na	880.762
PC 38:2	PC	38	2	C46H88NO8P	46	44	M+K	896.736
PC 38:2	PC	38	2	C46H88NO8P	46	45	M+H	859.783
PC 38:2	PC	38	2	C46H88NO8P	46	45	M+Na	881.765
PC 38:2	PC	38	2	C46H88NO8P	46	45	M+K	897.739
PC 38:2	PC	38	2	C46H88NO8P	46	46	M+H	860.786
PC 38:2	PC	38	2	C46H88NO8P	46	46	M+Na	882.768
PC 38:2	PC	38	2	C46H88NO8P	46	46	M+K	898.742
PC 38:3	PC	38	3	C46H86NO8P	46	0	M+H	812.616
PC 38:3	PC	38	3	C46H86NO8P	46	0	M+Na	834.598
PC 38:3	PC	38	3	C46H86NO8P	46	0	M+K	850.572
PC 38:3	PC	38	3	C46H86NO8P	46	1	M+H	813.62
PC 38:3	PC	38	3	C46H86NO8P	46	1	M+Na	835.602
PC 38:3	PC	38	3	C46H86NO8P	46	1	M+K	851.576
PC 38:3	PC	38	3	C46H86NO8P	46	2	M+H	814.623
PC 38:3	PC	38	3	C46H86NO8P	46	2	M+Na	836.605
PC 38:3	PC	38	3	C46H86NO8P	46	2	M+K	852.579
PC 38:3	PC	38	3	C46H86NO8P	46	3	M+H	815.626
PC 38:3	PC	38	3	C46H86NO8P	46	3	M+Na	837.608
PC 38:3	PC	38	3	C46H86NO8P	46	3	M+K	853.582
PC 38:3	PC	38	3	C46H86NO8P	46	4	M+H	816.63
PC 38:3	PC	38	3	C46H86NO8P	46	4	M+Na	838.612
PC 38:3	PC	38	3	C46H86NO8P	46	4	M+K	854.586
PC 38:3	PC	38	3	C46H86NO8P	46	5	M+H	817.633
PC 38:3	PC	38	3	C46H86NO8P	46	5	M+Na	839.615
PC 38:3	PC	38	3	C46H86NO8P	46	5	M+K	855.589
PC 38:3	PC	38	3	C46H86NO8P	46	6	M+H	818.637
PC 38:3	PC	38	3	C46H86NO8P	46	6	M+Na	840.618
PC 38:3	PC	38	3	C46H86NO8P	46	6	M+K	856.592
PC 38:3	PC	38	3	C46H86NO8P	46	7	M+H	819.64
PC 38:3	PC	38	3	C46H86NO8P	46	7	M+Na	841.622
PC 38:3	PC	38	3	C46H86NO8P	46	7	M+K	857.596
PC 38:3	PC	38	3	C46H86NO8P	46	8	M+H	820.643
PC 38:3	PC	38	3	C46H86NO8P	46	8	M+Na	842.625
PC 38:3	PC	38	3	C46H86NO8P	46	8	M+K	858.599
PC 38:3	PC	38	3	C46H86NO8P	46	9	M+H	821.647
PC 38:3	PC	38	3	C46H86NO8P	46	9	M+Na	843.629
PC 38:3	PC	38	3	C46H86NO8P	46	9	M+K	859.602
PC 38:3	PC	38	3	C46H86NO8P	46	10	M+H	822.65
PC 38:3	PC	38	3	C46H86NO8P	46	10	M+Na	844.632
PC 38:3	PC	38	3	C46H86NO8P	46	10	M+K	860.606
PC 38:3	PC	38	3	C46H86NO8P	46	11	M+H	823.653
PC 38:3	PC	38	3	C46H86NO8P	46	11	M+Na	845.635
PC 38:3	PC	38	3	C46H86NO8P	46	11	M+K	861.609
PC 38:3	PC	38	3	C46H86NO8P	46	12	M+H	824.657
PC 38:3	PC	38	3	C46H86NO8P	46	12	M+Na	846.639
PC 38:3	PC	38	3	C46H86NO8P	46	12	M+K	862.613
PC 38:3	PC	38	3	C46H86NO8P	46	13	M+H	825.66
PC 38:3	PC	38	3	C46H86NO8P	46	13	M+Na	847.642
PC 38:3	PC	38	3	C46H86NO8P	46	13	M+K	863.616
PC 38:3	PC	38	3	C46H86NO8P	46	14	M+H	826.663
PC 38:3	PC	38	3	C46H86NO8P	46	14	M+Na	848.645
PC 38:3	PC	38	3	C46H86NO8P	46	14	M+K	864.619
PC 38:3	PC	38	3	C46H86NO8P	46	15	M+H	827.667
PC 38:3	PC	38	3	C46H86NO8P	46	15	M+Na	849.649
PC 38:3	PC	38	3	C46H86NO8P	46	15	M+K	865.623
PC 38:3	PC	38	3	C46H86NO8P	46	16	M+H	828.67
PC 38:3	PC	38	3	C46H86NO8P	46	16	M+Na	850.652
PC 38:3	PC	38	3	C46H86NO8P	46	16	M+K	866.626
PC 38:3	PC	38	3	C46H86NO8P	46	17	M+H	829.673
PC 38:3	PC	38	3	C46H86NO8P	46	17	M+Na	851.655
PC 38:3	PC	38	3	C46H86NO8P	46	17	M+K	867.629
PC 38:3	PC	38	3	C46H86NO8P	46	18	M+H	830.677
PC 38:3	PC	38	3	C46H86NO8P	46	18	M+Na	852.659
PC 38:3	PC	38	3	C46H86NO8P	46	18	M+K	868.633
PC 38:3	PC	38	3	C46H86NO8P	46	19	M+H	831.68
PC 38:3	PC	38	3	C46H86NO8P	46	19	M+Na	853.662
PC 38:3	PC	38	3	C46H86NO8P	46	19	M+K	869.636
PC 38:3	PC	38	3	C46H86NO8P	46	20	M+H	832.683
PC 38:3	PC	38	3	C46H86NO8P	46	20	M+Na	854.665
PC 38:3	PC	38	3	C46H86NO8P	46	20	M+K	870.639
PC 38:3	PC	38	3	C46H86NO8P	46	21	M+H	833.687
PC 38:3	PC	38	3	C46H86NO8P	46	21	M+Na	855.669
PC 38:3	PC	38	3	C46H86NO8P	46	21	M+K	871.643
PC 38:3	PC	38	3	C46H86NO8P	46	22	M+H	834.69
PC 38:3	PC	38	3	C46H86NO8P	46	22	M+Na	856.672
PC 38:3	PC	38	3	C46H86NO8P	46	22	M+K	872.646
PC 38:3	PC	38	3	C46H86NO8P	46	23	M+H	835.694
PC 38:3	PC	38	3	C46H86NO8P	46	23	M+Na	857.675
PC 38:3	PC	38	3	C46H86NO8P	46	23	M+K	873.649
PC 38:3	PC	38	3	C46H86NO8P	46	24	M+H	836.697
PC 38:3	PC	38	3	C46H86NO8P	46	24	M+Na	858.679
PC 38:3	PC	38	3	C46H86NO8P	46	24	M+K	874.653
PC 38:3	PC	38	3	C46H86NO8P	46	25	M+H	837.7
PC 38:3	PC	38	3	C46H86NO8P	46	25	M+Na	859.682
PC 38:3	PC	38	3	C46H86NO8P	46	25	M+K	875.656
PC 38:3	PC	38	3	C46H86NO8P	46	26	M+H	838.704
PC 38:3	PC	38	3	C46H86NO8P	46	26	M+Na	860.686
PC 38:3	PC	38	3	C46H86NO8P	46	26	M+K	876.659
PC 38:3	PC	38	3	C46H86NO8P	46	27	M+H	839.707
PC 38:3	PC	38	3	C46H86NO8P	46	27	M+Na	861.689
PC 38:3	PC	38	3	C46H86NO8P	46	27	M+K	877.663
PC 38:3	PC	38	3	C46H86NO8P	46	28	M+H	840.71
PC 38:3	PC	38	3	C46H86NO8P	46	28	M+Na	862.692
PC 38:3	PC	38	3	C46H86NO8P	46	28	M+K	878.666
PC 38:3	PC	38	3	C46H86NO8P	46	29	M+H	841.714
PC 38:3	PC	38	3	C46H86NO8P	46	29	M+Na	863.696
PC 38:3	PC	38	3	C46H86NO8P	46	29	M+K	879.67
PC 38:3	PC	38	3	C46H86NO8P	46	30	M+H	842.717
PC 38:3	PC	38	3	C46H86NO8P	46	30	M+Na	864.699
PC 38:3	PC	38	3	C46H86NO8P	46	30	M+K	880.673
PC 38:3	PC	38	3	C46H86NO8P	46	31	M+H	843.72
PC 38:3	PC	38	3	C46H86NO8P	46	31	M+Na	865.702
PC 38:3	PC	38	3	C46H86NO8P	46	31	M+K	881.676
PC 38:3	PC	38	3	C46H86NO8P	46	32	M+H	844.724
PC 38:3	PC	38	3	C46H86NO8P	46	32	M+Na	866.706
PC 38:3	PC	38	3	C46H86NO8P	46	32	M+K	882.68
PC 38:3	PC	38	3	C46H86NO8P	46	33	M+H	845.727
PC 38:3	PC	38	3	C46H86NO8P	46	33	M+Na	867.709
PC 38:3	PC	38	3	C46H86NO8P	46	33	M+K	883.683
PC 38:3	PC	38	3	C46H86NO8P	46	34	M+H	846.73
PC 38:3	PC	38	3	C46H86NO8P	46	34	M+Na	868.712
PC 38:3	PC	38	3	C46H86NO8P	46	34	M+K	884.686
PC 38:3	PC	38	3	C46H86NO8P	46	35	M+H	847.734
PC 38:3	PC	38	3	C46H86NO8P	46	35	M+Na	869.716
PC 38:3	PC	38	3	C46H86NO8P	46	35	M+K	885.69
PC 38:3	PC	38	3	C46H86NO8P	46	36	M+H	848.737
PC 38:3	PC	38	3	C46H86NO8P	46	36	M+Na	870.719
PC 38:3	PC	38	3	C46H86NO8P	46	36	M+K	886.693
PC 38:3	PC	38	3	C46H86NO8P	46	37	M+H	849.741
PC 38:3	PC	38	3	C46H86NO8P	46	37	M+Na	871.722
PC 38:3	PC	38	3	C46H86NO8P	46	37	M+K	887.696
PC 38:3	PC	38	3	C46H86NO8P	46	38	M+H	850.744
PC 38:3	PC	38	3	C46H86NO8P	46	38	M+Na	872.726
PC 38:3	PC	38	3	C46H86NO8P	46	38	M+K	888.7
PC 38:3	PC	38	3	C46H86NO8P	46	39	M+H	851.747
PC 38:3	PC	38	3	C46H86NO8P	46	39	M+Na	873.729
PC 38:3	PC	38	3	C46H86NO8P	46	39	M+K	889.703
PC 38:3	PC	38	3	C46H86NO8P	46	40	M+H	852.751
PC 38:3	PC	38	3	C46H86NO8P	46	40	M+Na	874.733
PC 38:3	PC	38	3	C46H86NO8P	46	40	M+K	890.706
PC 38:3	PC	38	3	C46H86NO8P	46	41	M+H	853.754
PC 38:3	PC	38	3	C46H86NO8P	46	41	M+Na	875.736
PC 38:3	PC	38	3	C46H86NO8P	46	41	M+K	891.71
PC 38:3	PC	38	3	C46H86NO8P	46	42	M+H	854.757
PC 38:3	PC	38	3	C46H86NO8P	46	42	M+Na	876.739
PC 38:3	PC	38	3	C46H86NO8P	46	42	M+K	892.713
PC 38:3	PC	38	3	C46H86NO8P	46	43	M+H	855.761
PC 38:3	PC	38	3	C46H86NO8P	46	43	M+Na	877.743
PC 38:3	PC	38	3	C46H86NO8P	46	43	M+K	893.717
PC 38:3	PC	38	3	C46H86NO8P	46	44	M+H	856.764
PC 38:3	PC	38	3	C46H86NO8P	46	44	M+Na	878.746
PC 38:3	PC	38	3	C46H86NO8P	46	44	M+K	894.72
PC 38:3	PC	38	3	C46H86NO8P	46	45	M+H	857.767
PC 38:3	PC	38	3	C46H86NO8P	46	45	M+Na	879.749
PC 38:3	PC	38	3	C46H86NO8P	46	45	M+K	895.723
PC 38:3	PC	38	3	C46H86NO8P	46	46	M+H	858.771
PC 38:3	PC	38	3	C46H86NO8P	46	46	M+Na	880.753
PC 38:3	PC	38	3	C46H86NO8P	46	46	M+K	896.727
PC 40:3	PC	40	3	C48H90NO8P	48	0	M+H	840.648
PC 40:3	PC	40	3	C48H90NO8P	48	0	M+Na	862.63
PC 40:3	PC	40	3	C48H90NO8P	48	0	M+K	878.604
PC 40:3	PC	40	3	C48H90NO8P	48	1	M+H	841.651
PC 40:3	PC	40	3	C48H90NO8P	48	1	M+Na	863.633
PC 40:3	PC	40	3	C48H90NO8P	48	1	M+K	879.607
PC 40:3	PC	40	3	C48H90NO8P	48	2	M+H	842.654
PC 40:3	PC	40	3	C48H90NO8P	48	2	M+Na	864.636
PC 40:3	PC	40	3	C48H90NO8P	48	2	M+K	880.61
PC 40:3	PC	40	3	C48H90NO8P	48	3	M+H	843.658
PC 40:3	PC	40	3	C48H90NO8P	48	3	M+Na	865.64
PC 40:3	PC	40	3	C48H90NO8P	48	3	M+K	881.614
PC 40:3	PC	40	3	C48H90NO8P	48	4	M+H	844.661
PC 40:3	PC	40	3	C48H90NO8P	48	4	M+Na	866.643
PC 40:3	PC	40	3	C48H90NO8P	48	4	M+K	882.617
PC 40:3	PC	40	3	C48H90NO8P	48	5	M+H	845.664
PC 40:3	PC	40	3	C48H90NO8P	48	5	M+Na	867.646
PC 40:3	PC	40	3	C48H90NO8P	48	5	M+K	883.62
PC 40:3	PC	40	3	C48H90NO8P	48	6	M+H	846.668
PC 40:3	PC	40	3	C48H90NO8P	48	6	M+Na	868.65
PC 40:3	PC	40	3	C48H90NO8P	48	6	M+K	884.624
PC 40:3	PC	40	3	C48H90NO8P	48	7	M+H	847.671
PC 40:3	PC	40	3	C48H90NO8P	48	7	M+Na	869.653
PC 40:3	PC	40	3	C48H90NO8P	48	7	M+K	885.627
PC 40:3	PC	40	3	C48H90NO8P	48	8	M+H	848.675
PC 40:3	PC	40	3	C48H90NO8P	48	8	M+Na	870.656
PC 40:3	PC	40	3	C48H90NO8P	48	8	M+K	886.63
PC 40:3	PC	40	3	C48H90NO8P	48	9	M+H	849.678
PC 40:3	PC	40	3	C48H90NO8P	48	9	M+Na	871.66
PC 40:3	PC	40	3	C48H90NO8P	48	9	M+K	887.634
PC 40:3	PC	40	3	C48H90NO8P	48	10	M+H	850.681
PC 40:3	PC	40	3	C48H90NO8P	48	10	M+Na	872.663
PC 40:3	PC	40	3	C48H90NO8P	48	10	M+K	888.637
PC 40:3	PC	40	3	C48H90NO8P	48	11	M+H	851.685
PC 40:3	PC	40	3	C48H90NO8P	48	11	M+Na	873.667
PC 40:3	PC	40	3	C48H90NO8P	48	11	M+K	889.64
PC 40:3	PC	40	3	C48H90NO8P	48	12	M+H	852.688
PC 40:3	PC	40	3	C48H90NO8P	48	12	M+Na	874.67
PC 40:3	PC	40	3	C48H90NO8P	48	12	M+K	890.644
PC 40:3	PC	40	3	C48H90NO8P	48	13	M+H	853.691
PC 40:3	PC	40	3	C48H90NO8P	48	13	M+Na	875.673
PC 40:3	PC	40	3	C48H90NO8P	48	13	M+K	891.647
PC 40:3	PC	40	3	C48H90NO8P	48	14	M+H	854.695
PC 40:3	PC	40	3	C48H90NO8P	48	14	M+Na	876.677
PC 40:3	PC	40	3	C48H90NO8P	48	14	M+K	892.651
PC 40:3	PC	40	3	C48H90NO8P	48	15	M+H	855.698
PC 40:3	PC	40	3	C48H90NO8P	48	15	M+Na	877.68
PC 40:3	PC	40	3	C48H90NO8P	48	15	M+K	893.654
PC 40:3	PC	40	3	C48H90NO8P	48	16	M+H	856.701
PC 40:3	PC	40	3	C48H90NO8P	48	16	M+Na	878.683
PC 40:3	PC	40	3	C48H90NO8P	48	16	M+K	894.657
PC 40:3	PC	40	3	C48H90NO8P	48	17	M+H	857.705
PC 40:3	PC	40	3	C48H90NO8P	48	17	M+Na	879.687
PC 40:3	PC	40	3	C48H90NO8P	48	17	M+K	895.661
PC 40:3	PC	40	3	C48H90NO8P	48	18	M+H	858.708
PC 40:3	PC	40	3	C48H90NO8P	48	18	M+Na	880.69
PC 40:3	PC	40	3	C48H90NO8P	48	18	M+K	896.664
PC 40:3	PC	40	3	C48H90NO8P	48	19	M+H	859.711
PC 40:3	PC	40	3	C48H90NO8P	48	19	M+Na	881.693
PC 40:3	PC	40	3	C48H90NO8P	48	19	M+K	897.667
PC 40:3	PC	40	3	C48H90NO8P	48	20	M+H	860.715
PC 40:3	PC	40	3	C48H90NO8P	48	20	M+Na	882.697
PC 40:3	PC	40	3	C48H90NO8P	48	20	M+K	898.671
PC 40:3	PC	40	3	C48H90NO8P	48	21	M+H	861.718
PC 40:3	PC	40	3	C48H90NO8P	48	21	M+Na	883.7
PC 40:3	PC	40	3	C48H90NO8P	48	21	M+K	899.674
PC 40:3	PC	40	3	C48H90NO8P	48	22	M+H	862.721
PC 40:3	PC	40	3	C48H90NO8P	48	22	M+Na	884.703
PC 40:3	PC	40	3	C48H90NO8P	48	22	M+K	900.677
PC 40:3	PC	40	3	C48H90NO8P	48	23	M+H	863.725
PC 40:3	PC	40	3	C48H90NO8P	48	23	M+Na	885.707
PC 40:3	PC	40	3	C48H90NO8P	48	23	M+K	901.681
PC 40:3	PC	40	3	C48H90NO8P	48	24	M+H	864.728
PC 40:3	PC	40	3	C48H90NO8P	48	24	M+Na	886.71
PC 40:3	PC	40	3	C48H90NO8P	48	24	M+K	902.684
PC 40:3	PC	40	3	C48H90NO8P	48	25	M+H	865.732
PC 40:3	PC	40	3	C48H90NO8P	48	25	M+Na	887.714
PC 40:3	PC	40	3	C48H90NO8P	48	25	M+K	903.687
PC 40:3	PC	40	3	C48H90NO8P	48	26	M+H	866.735
PC 40:3	PC	40	3	C48H90NO8P	48	26	M+Na	888.717
PC 40:3	PC	40	3	C48H90NO8P	48	26	M+K	904.691
PC 40:3	PC	40	3	C48H90NO8P	48	27	M+H	867.738
PC 40:3	PC	40	3	C48H90NO8P	48	27	M+Na	889.72
PC 40:3	PC	40	3	C48H90NO8P	48	27	M+K	905.694
PC 40:3	PC	40	3	C48H90NO8P	48	28	M+H	868.742
PC 40:3	PC	40	3	C48H90NO8P	48	28	M+Na	890.724
PC 40:3	PC	40	3	C48H90NO8P	48	28	M+K	906.698
PC 40:3	PC	40	3	C48H90NO8P	48	29	M+H	869.745
PC 40:3	PC	40	3	C48H90NO8P	48	29	M+Na	891.727
PC 40:3	PC	40	3	C48H90NO8P	48	29	M+K	907.701
PC 40:3	PC	40	3	C48H90NO8P	48	30	M+H	870.748
PC 40:3	PC	40	3	C48H90NO8P	48	30	M+Na	892.73
PC 40:3	PC	40	3	C48H90NO8P	48	30	M+K	908.704
PC 40:3	PC	40	3	C48H90NO8P	48	31	M+H	871.752
PC 40:3	PC	40	3	C48H90NO8P	48	31	M+Na	893.734
PC 40:3	PC	40	3	C48H90NO8P	48	31	M+K	909.708
PC 40:3	PC	40	3	C48H90NO8P	48	32	M+H	872.755
PC 40:3	PC	40	3	C48H90NO8P	48	32	M+Na	894.737
PC 40:3	PC	40	3	C48H90NO8P	48	32	M+K	910.711
PC 40:3	PC	40	3	C48H90NO8P	48	33	M+H	873.758
PC 40:3	PC	40	3	C48H90NO8P	48	33	M+Na	895.74
PC 40:3	PC	40	3	C48H90NO8P	48	33	M+K	911.714
PC 40:3	PC	40	3	C48H90NO8P	48	34	M+H	874.762
PC 40:3	PC	40	3	C48H90NO8P	48	34	M+Na	896.744
PC 40:3	PC	40	3	C48H90NO8P	48	34	M+K	912.718
PC 40:3	PC	40	3	C48H90NO8P	48	35	M+H	875.765
PC 40:3	PC	40	3	C48H90NO8P	48	35	M+Na	897.747
PC 40:3	PC	40	3	C48H90NO8P	48	35	M+K	913.721
PC 40:3	PC	40	3	C48H90NO8P	48	36	M+H	876.768
PC 40:3	PC	40	3	C48H90NO8P	48	36	M+Na	898.75
PC 40:3	PC	40	3	C48H90NO8P	48	36	M+K	914.724
PC 40:3	PC	40	3	C48H90NO8P	48	37	M+H	877.772
PC 40:3	PC	40	3	C48H90NO8P	48	37	M+Na	899.754
PC 40:3	PC	40	3	C48H90NO8P	48	37	M+K	915.728
PC 40:3	PC	40	3	C48H90NO8P	48	38	M+H	878.775
PC 40:3	PC	40	3	C48H90NO8P	48	38	M+Na	900.757
PC 40:3	PC	40	3	C48H90NO8P	48	38	M+K	916.731
PC 40:3	PC	40	3	C48H90NO8P	48	39	M+H	879.779
PC 40:3	PC	40	3	C48H90NO8P	48	39	M+Na	901.76
PC 40:3	PC	40	3	C48H90NO8P	48	39	M+K	917.734
PC 40:3	PC	40	3	C48H90NO8P	48	40	M+H	880.782
PC 40:3	PC	40	3	C48H90NO8P	48	40	M+Na	902.764
PC 40:3	PC	40	3	C48H90NO8P	48	40	M+K	918.738
PC 40:3	PC	40	3	C48H90NO8P	48	41	M+H	881.785
PC 40:3	PC	40	3	C48H90NO8P	48	41	M+Na	903.767
PC 40:3	PC	40	3	C48H90NO8P	48	41	M+K	919.741
PC 40:3	PC	40	3	C48H90NO8P	48	42	M+H	882.789
PC 40:3	PC	40	3	C48H90NO8P	48	42	M+Na	904.771
PC 40:3	PC	40	3	C48H90NO8P	48	42	M+K	920.744
PC 40:3	PC	40	3	C48H90NO8P	48	43	M+H	883.792
PC 40:3	PC	40	3	C48H90NO8P	48	43	M+Na	905.774
PC 40:3	PC	40	3	C48H90NO8P	48	43	M+K	921.748
PC 40:3	PC	40	3	C48H90NO8P	48	44	M+H	884.795
PC 40:3	PC	40	3	C48H90NO8P	48	44	M+Na	906.777
PC 40:3	PC	40	3	C48H90NO8P	48	44	M+K	922.751
PC 40:3	PC	40	3	C48H90NO8P	48	45	M+H	885.799
PC 40:3	PC	40	3	C48H90NO8P	48	45	M+Na	907.781
PC 40:3	PC	40	3	C48H90NO8P	48	45	M+K	923.755
PC 40:3	PC	40	3	C48H90NO8P	48	46	M+H	886.802
PC 40:3	PC	40	3	C48H90NO8P	48	46	M+Na	908.784
PC 40:3	PC	40	3	C48H90NO8P	48	46	M+K	924.758
PC 40:3	PC	40	3	C48H90NO8P	48	47	M+H	887.805
PC 40:3	PC	40	3	C48H90NO8P	48	47	M+Na	909.787
PC 40:3	PC	40	3	C48H90NO8P	48	47	M+K	925.761
PC 40:3	PC	40	3	C48H90NO8P	48	48	M+H	888.809
PC 40:3	PC	40	3	C48H90NO8P	48	48	M+Na	910.791
PC 40:3	PC	40	3	C48H90NO8P	48	48	M+K	926.765
PC 40:4	PC	40	4	C48H88NO8P	48	0	M+H	838.632
PC 40:4	PC	40	4	C48H88NO8P	48	0	M+Na	860.614
PC 40:4	PC	40	4	C48H88NO8P	48	0	M+K	876.588
PC 40:4	PC	40	4	C48H88NO8P	48	1	M+H	839.635
PC 40:4	PC	40	4	C48H88NO8P	48	1	M+Na	861.617
PC 40:4	PC	40	4	C48H88NO8P	48	1	M+K	877.591
PC 40:4	PC	40	4	C48H88NO8P	48	2	M+H	840.639
PC 40:4	PC	40	4	C48H88NO8P	48	2	M+Na	862.621
PC 40:4	PC	40	4	C48H88NO8P	48	2	M+K	878.595
PC 40:4	PC	40	4	C48H88NO8P	48	3	M+H	841.642
PC 40:4	PC	40	4	C48H88NO8P	48	3	M+Na	863.624
PC 40:4	PC	40	4	C48H88NO8P	48	3	M+K	879.598
PC 40:4	PC	40	4	C48H88NO8P	48	4	M+H	842.645
PC 40:4	PC	40	4	C48H88NO8P	48	4	M+Na	864.627
PC 40:4	PC	40	4	C48H88NO8P	48	4	M+K	880.601
PC 40:4	PC	40	4	C48H88NO8P	48	5	M+H	843.649
PC 40:4	PC	40	4	C48H88NO8P	48	5	M+Na	865.631
PC 40:4	PC	40	4	C48H88NO8P	48	5	M+K	881.605
PC 40:4	PC	40	4	C48H88NO8P	48	6	M+H	844.652
PC 40:4	PC	40	4	C48H88NO8P	48	6	M+Na	866.634
PC 40:4	PC	40	4	C48H88NO8P	48	6	M+K	882.608
PC 40:4	PC	40	4	C48H88NO8P	48	7	M+H	845.656
PC 40:4	PC	40	4	C48H88NO8P	48	7	M+Na	867.637
PC 40:4	PC	40	4	C48H88NO8P	48	7	M+K	883.611
PC 40:4	PC	40	4	C48H88NO8P	48	8	M+H	846.659
PC 40:4	PC	40	4	C48H88NO8P	48	8	M+Na	868.641
PC 40:4	PC	40	4	C48H88NO8P	48	8	M+K	884.615
PC 40:4	PC	40	4	C48H88NO8P	48	9	M+H	847.662
PC 40:4	PC	40	4	C48H88NO8P	48	9	M+Na	869.644
PC 40:4	PC	40	4	C48H88NO8P	48	9	M+K	885.618
PC 40:4	PC	40	4	C48H88NO8P	48	10	M+H	848.666
PC 40:4	PC	40	4	C48H88NO8P	48	10	M+Na	870.648
PC 40:4	PC	40	4	C48H88NO8P	48	10	M+K	886.621
PC 40:4	PC	40	4	C48H88NO8P	48	11	M+H	849.669
PC 40:4	PC	40	4	C48H88NO8P	48	11	M+Na	871.651
PC 40:4	PC	40	4	C48H88NO8P	48	11	M+K	887.625
PC 40:4	PC	40	4	C48H88NO8P	48	12	M+H	850.672
PC 40:4	PC	40	4	C48H88NO8P	48	12	M+Na	872.654
PC 40:4	PC	40	4	C48H88NO8P	48	12	M+K	888.628
PC 40:4	PC	40	4	C48H88NO8P	48	13	M+H	851.676
PC 40:4	PC	40	4	C48H88NO8P	48	13	M+Na	873.658
PC 40:4	PC	40	4	C48H88NO8P	48	13	M+K	889.632
PC 40:4	PC	40	4	C48H88NO8P	48	14	M+H	852.679
PC 40:4	PC	40	4	C48H88NO8P	48	14	M+Na	874.661
PC 40:4	PC	40	4	C48H88NO8P	48	14	M+K	890.635
PC 40:4	PC	40	4	C48H88NO8P	48	15	M+H	853.682
PC 40:4	PC	40	4	C48H88NO8P	48	15	M+Na	875.664
PC 40:4	PC	40	4	C48H88NO8P	48	15	M+K	891.638
PC 40:4	PC	40	4	C48H88NO8P	48	16	M+H	854.686
PC 40:4	PC	40	4	C48H88NO8P	48	16	M+Na	876.668
PC 40:4	PC	40	4	C48H88NO8P	48	16	M+K	892.642
PC 40:4	PC	40	4	C48H88NO8P	48	17	M+H	855.689
PC 40:4	PC	40	4	C48H88NO8P	48	17	M+Na	877.671
PC 40:4	PC	40	4	C48H88NO8P	48	17	M+K	893.645
PC 40:4	PC	40	4	C48H88NO8P	48	18	M+H	856.692
PC 40:4	PC	40	4	C48H88NO8P	48	18	M+Na	878.674
PC 40:4	PC	40	4	C48H88NO8P	48	18	M+K	894.648
PC 40:4	PC	40	4	C48H88NO8P	48	19	M+H	857.696
PC 40:4	PC	40	4	C48H88NO8P	48	19	M+Na	879.678
PC 40:4	PC	40	4	C48H88NO8P	48	19	M+K	895.652
PC 40:4	PC	40	4	C48H88NO8P	48	20	M+H	858.699
PC 40:4	PC	40	4	C48H88NO8P	48	20	M+Na	880.681
PC 40:4	PC	40	4	C48H88NO8P	48	20	M+K	896.655
PC 40:4	PC	40	4	C48H88NO8P	48	21	M+H	859.702
PC 40:4	PC	40	4	C48H88NO8P	48	21	M+Na	881.684
PC 40:4	PC	40	4	C48H88NO8P	48	21	M+K	897.658
PC 40:4	PC	40	4	C48H88NO8P	48	22	M+H	860.706
PC 40:4	PC	40	4	C48H88NO8P	48	22	M+Na	882.688
PC 40:4	PC	40	4	C48H88NO8P	48	22	M+K	898.662
PC 40:4	PC	40	4	C48H88NO8P	48	23	M+H	861.709
PC 40:4	PC	40	4	C48H88NO8P	48	23	M+Na	883.691
PC 40:4	PC	40	4	C48H88NO8P	48	23	M+K	899.665
PC 40:4	PC	40	4	C48H88NO8P	48	24	M+H	862.713
PC 40:4	PC	40	4	C48H88NO8P	48	24	M+Na	884.694
PC 40:4	PC	40	4	C48H88NO8P	48	24	M+K	900.668
PC 40:4	PC	40	4	C48H88NO8P	48	25	M+H	863.716
PC 40:4	PC	40	4	C48H88NO8P	48	25	M+Na	885.698
PC 40:4	PC	40	4	C48H88NO8P	48	25	M+K	901.672
PC 40:4	PC	40	4	C48H88NO8P	48	26	M+H	864.719
PC 40:4	PC	40	4	C48H88NO8P	48	26	M+Na	886.701
PC 40:4	PC	40	4	C48H88NO8P	48	26	M+K	902.675
PC 40:4	PC	40	4	C48H88NO8P	48	27	M+H	865.723
PC 40:4	PC	40	4	C48H88NO8P	48	27	M+Na	887.705
PC 40:4	PC	40	4	C48H88NO8P	48	27	M+K	903.678
PC 40:4	PC	40	4	C48H88NO8P	48	28	M+H	866.726
PC 40:4	PC	40	4	C48H88NO8P	48	28	M+Na	888.708
PC 40:4	PC	40	4	C48H88NO8P	48	28	M+K	904.682
PC 40:4	PC	40	4	C48H88NO8P	48	29	M+H	867.729
PC 40:4	PC	40	4	C48H88NO8P	48	29	M+Na	889.711
PC 40:4	PC	40	4	C48H88NO8P	48	29	M+K	905.685
PC 40:4	PC	40	4	C48H88NO8P	48	30	M+H	868.733
PC 40:4	PC	40	4	C48H88NO8P	48	30	M+Na	890.715
PC 40:4	PC	40	4	C48H88NO8P	48	30	M+K	906.689
PC 40:4	PC	40	4	C48H88NO8P	48	31	M+H	869.736
PC 40:4	PC	40	4	C48H88NO8P	48	31	M+Na	891.718
PC 40:4	PC	40	4	C48H88NO8P	48	31	M+K	907.692
PC 40:4	PC	40	4	C48H88NO8P	48	32	M+H	870.739
PC 40:4	PC	40	4	C48H88NO8P	48	32	M+Na	892.721
PC 40:4	PC	40	4	C48H88NO8P	48	32	M+K	908.695
PC 40:4	PC	40	4	C48H88NO8P	48	33	M+H	871.743
PC 40:4	PC	40	4	C48H88NO8P	48	33	M+Na	893.725
PC 40:4	PC	40	4	C48H88NO8P	48	33	M+K	909.699
PC 40:4	PC	40	4	C48H88NO8P	48	34	M+H	872.746
PC 40:4	PC	40	4	C48H88NO8P	48	34	M+Na	894.728
PC 40:4	PC	40	4	C48H88NO8P	48	34	M+K	910.702
PC 40:4	PC	40	4	C48H88NO8P	48	35	M+H	873.749
PC 40:4	PC	40	4	C48H88NO8P	48	35	M+Na	895.731
PC 40:4	PC	40	4	C48H88NO8P	48	35	M+K	911.705
PC 40:4	PC	40	4	C48H88NO8P	48	36	M+H	874.753
PC 40:4	PC	40	4	C48H88NO8P	48	36	M+Na	896.735
PC 40:4	PC	40	4	C48H88NO8P	48	36	M+K	912.709
PC 40:4	PC	40	4	C48H88NO8P	48	37	M+H	875.756
PC 40:4	PC	40	4	C48H88NO8P	48	37	M+Na	897.738
PC 40:4	PC	40	4	C48H88NO8P	48	37	M+K	913.712
PC 40:4	PC	40	4	C48H88NO8P	48	38	M+H	876.76
PC 40:4	PC	40	4	C48H88NO8P	48	38	M+Na	898.741
PC 40:4	PC	40	4	C48H88NO8P	48	38	M+K	914.715
PC 40:4	PC	40	4	C48H88NO8P	48	39	M+H	877.763
PC 40:4	PC	40	4	C48H88NO8P	48	39	M+Na	899.745
PC 40:4	PC	40	4	C48H88NO8P	48	39	M+K	915.719
PC 40:4	PC	40	4	C48H88NO8P	48	40	M+H	878.766
PC 40:4	PC	40	4	C48H88NO8P	48	40	M+Na	900.748
PC 40:4	PC	40	4	C48H88NO8P	48	40	M+K	916.722
PC 40:4	PC	40	4	C48H88NO8P	48	41	M+H	879.77
PC 40:4	PC	40	4	C48H88NO8P	48	41	M+Na	901.752
PC 40:4	PC	40	4	C48H88NO8P	48	41	M+K	917.725
PC 40:4	PC	40	4	C48H88NO8P	48	42	M+H	880.773
PC 40:4	PC	40	4	C48H88NO8P	48	42	M+Na	902.755
PC 40:4	PC	40	4	C48H88NO8P	48	42	M+K	918.729
PC 40:4	PC	40	4	C48H88NO8P	48	43	M+H	881.776
PC 40:4	PC	40	4	C48H88NO8P	48	43	M+Na	903.758
PC 40:4	PC	40	4	C48H88NO8P	48	43	M+K	919.732
PC 40:4	PC	40	4	C48H88NO8P	48	44	M+H	882.78
PC 40:4	PC	40	4	C48H88NO8P	48	44	M+Na	904.762
PC 40:4	PC	40	4	C48H88NO8P	48	44	M+K	920.736
PC 40:4	PC	40	4	C48H88NO8P	48	45	M+H	883.783
PC 40:4	PC	40	4	C48H88NO8P	48	45	M+Na	905.765
PC 40:4	PC	40	4	C48H88NO8P	48	45	M+K	921.739
PC 40:4	PC	40	4	C48H88NO8P	48	46	M+H	884.786
PC 40:4	PC	40	4	C48H88NO8P	48	46	M+Na	906.768
PC 40:4	PC	40	4	C48H88NO8P	48	46	M+K	922.742
PC 40:4	PC	40	4	C48H88NO8P	48	47	M+H	885.79
PC 40:4	PC	40	4	C48H88NO8P	48	47	M+Na	907.772
PC 40:4	PC	40	4	C48H88NO8P	48	47	M+K	923.746
PC 40:4	PC	40	4	C48H88NO8P	48	48	M+H	886.793
PC 40:4	PC	40	4	C48H88NO8P	48	48	M+Na	908.775
PC 40:4	PC	40	4	C48H88NO8P	48	48	M+K	924.749
PC 40:5	PC	40	5	C48H86NO8P	48	0	M+H	836.616
PC 40:5	PC	40	5	C48H86NO8P	48	0	M+Na	858.598
PC 40:5	PC	40	5	C48H86NO8P	48	0	M+K	874.572
PC 40:5	PC	40	5	C48H86NO8P	48	1	M+H	837.62
PC 40:5	PC	40	5	C48H86NO8P	48	1	M+Na	859.602
PC 40:5	PC	40	5	C48H86NO8P	48	1	M+K	875.576
PC 40:5	PC	40	5	C48H86NO8P	48	2	M+H	838.623
PC 40:5	PC	40	5	C48H86NO8P	48	2	M+Na	860.605
PC 40:5	PC	40	5	C48H86NO8P	48	2	M+K	876.579
PC 40:5	PC	40	5	C48H86NO8P	48	3	M+H	839.626
PC 40:5	PC	40	5	C48H86NO8P	48	3	M+Na	861.608
PC 40:5	PC	40	5	C48H86NO8P	48	3	M+K	877.582
PC 40:5	PC	40	5	C48H86NO8P	48	4	M+H	840.63
PC 40:5	PC	40	5	C48H86NO8P	48	4	M+Na	862.612
PC 40:5	PC	40	5	C48H86NO8P	48	4	M+K	878.586
PC 40:5	PC	40	5	C48H86NO8P	48	5	M+H	841.633
PC 40:5	PC	40	5	C48H86NO8P	48	5	M+Na	863.615
PC 40:5	PC	40	5	C48H86NO8P	48	5	M+K	879.589
PC 40:5	PC	40	5	C48H86NO8P	48	6	M+H	842.637
PC 40:5	PC	40	5	C48H86NO8P	48	6	M+Na	864.618
PC 40:5	PC	40	5	C48H86NO8P	48	6	M+K	880.592
PC 40:5	PC	40	5	C48H86NO8P	48	7	M+H	843.64
PC 40:5	PC	40	5	C48H86NO8P	48	7	M+Na	865.622
PC 40:5	PC	40	5	C48H86NO8P	48	7	M+K	881.596
PC 40:5	PC	40	5	C48H86NO8P	48	8	M+H	844.643
PC 40:5	PC	40	5	C48H86NO8P	48	8	M+Na	866.625
PC 40:5	PC	40	5	C48H86NO8P	48	8	M+K	882.599
PC 40:5	PC	40	5	C48H86NO8P	48	9	M+H	845.647
PC 40:5	PC	40	5	C48H86NO8P	48	9	M+Na	867.629
PC 40:5	PC	40	5	C48H86NO8P	48	9	M+K	883.602
PC 40:5	PC	40	5	C48H86NO8P	48	10	M+H	846.65
PC 40:5	PC	40	5	C48H86NO8P	48	10	M+Na	868.632
PC 40:5	PC	40	5	C48H86NO8P	48	10	M+K	884.606
PC 40:5	PC	40	5	C48H86NO8P	48	11	M+H	847.653
PC 40:5	PC	40	5	C48H86NO8P	48	11	M+Na	869.635
PC 40:5	PC	40	5	C48H86NO8P	48	11	M+K	885.609
PC 40:5	PC	40	5	C48H86NO8P	48	12	M+H	848.657
PC 40:5	PC	40	5	C48H86NO8P	48	12	M+Na	870.639
PC 40:5	PC	40	5	C48H86NO8P	48	12	M+K	886.613
PC 40:5	PC	40	5	C48H86NO8P	48	13	M+H	849.66
PC 40:5	PC	40	5	C48H86NO8P	48	13	M+Na	871.642
PC 40:5	PC	40	5	C48H86NO8P	48	13	M+K	887.616
PC 40:5	PC	40	5	C48H86NO8P	48	14	M+H	850.663
PC 40:5	PC	40	5	C48H86NO8P	48	14	M+Na	872.645
PC 40:5	PC	40	5	C48H86NO8P	48	14	M+K	888.619
PC 40:5	PC	40	5	C48H86NO8P	48	15	M+H	851.667
PC 40:5	PC	40	5	C48H86NO8P	48	15	M+Na	873.649
PC 40:5	PC	40	5	C48H86NO8P	48	15	M+K	889.623
PC 40:5	PC	40	5	C48H86NO8P	48	16	M+H	852.67
PC 40:5	PC	40	5	C48H86NO8P	48	16	M+Na	874.652
PC 40:5	PC	40	5	C48H86NO8P	48	16	M+K	890.626
PC 40:5	PC	40	5	C48H86NO8P	48	17	M+H	853.673
PC 40:5	PC	40	5	C48H86NO8P	48	17	M+Na	875.655
PC 40:5	PC	40	5	C48H86NO8P	48	17	M+K	891.629
PC 40:5	PC	40	5	C48H86NO8P	48	18	M+H	854.677
PC 40:5	PC	40	5	C48H86NO8P	48	18	M+Na	876.659
PC 40:5	PC	40	5	C48H86NO8P	48	18	M+K	892.633
PC 40:5	PC	40	5	C48H86NO8P	48	19	M+H	855.68
PC 40:5	PC	40	5	C48H86NO8P	48	19	M+Na	877.662
PC 40:5	PC	40	5	C48H86NO8P	48	19	M+K	893.636
PC 40:5	PC	40	5	C48H86NO8P	48	20	M+H	856.683
PC 40:5	PC	40	5	C48H86NO8P	48	20	M+Na	878.665
PC 40:5	PC	40	5	C48H86NO8P	48	20	M+K	894.639
PC 40:5	PC	40	5	C48H86NO8P	48	21	M+H	857.687
PC 40:5	PC	40	5	C48H86NO8P	48	21	M+Na	879.669
PC 40:5	PC	40	5	C48H86NO8P	48	21	M+K	895.643
PC 40:5	PC	40	5	C48H86NO8P	48	22	M+H	858.69
PC 40:5	PC	40	5	C48H86NO8P	48	22	M+Na	880.672
PC 40:5	PC	40	5	C48H86NO8P	48	22	M+K	896.646
PC 40:5	PC	40	5	C48H86NO8P	48	23	M+H	859.694
PC 40:5	PC	40	5	C48H86NO8P	48	23	M+Na	881.675
PC 40:5	PC	40	5	C48H86NO8P	48	23	M+K	897.649
PC 40:5	PC	40	5	C48H86NO8P	48	24	M+H	860.697
PC 40:5	PC	40	5	C48H86NO8P	48	24	M+Na	882.679
PC 40:5	PC	40	5	C48H86NO8P	48	24	M+K	898.653
PC 40:5	PC	40	5	C48H86NO8P	48	25	M+H	861.7
PC 40:5	PC	40	5	C48H86NO8P	48	25	M+Na	883.682
PC 40:5	PC	40	5	C48H86NO8P	48	25	M+K	899.656
PC 40:5	PC	40	5	C48H86NO8P	48	26	M+H	862.704
PC 40:5	PC	40	5	C48H86NO8P	48	26	M+Na	884.686
PC 40:5	PC	40	5	C48H86NO8P	48	26	M+K	900.659
PC 40:5	PC	40	5	C48H86NO8P	48	27	M+H	863.707
PC 40:5	PC	40	5	C48H86NO8P	48	27	M+Na	885.689
PC 40:5	PC	40	5	C48H86NO8P	48	27	M+K	901.663
PC 40:5	PC	40	5	C48H86NO8P	48	28	M+H	864.71
PC 40:5	PC	40	5	C48H86NO8P	48	28	M+Na	886.692
PC 40:5	PC	40	5	C48H86NO8P	48	28	M+K	902.666
PC 40:5	PC	40	5	C48H86NO8P	48	29	M+H	865.714
PC 40:5	PC	40	5	C48H86NO8P	48	29	M+Na	887.696
PC 40:5	PC	40	5	C48H86NO8P	48	29	M+K	903.67
PC 40:5	PC	40	5	C48H86NO8P	48	30	M+H	866.717
PC 40:5	PC	40	5	C48H86NO8P	48	30	M+Na	888.699
PC 40:5	PC	40	5	C48H86NO8P	48	30	M+K	904.673
PC 40:5	PC	40	5	C48H86NO8P	48	31	M+H	867.72
PC 40:5	PC	40	5	C48H86NO8P	48	31	M+Na	889.702
PC 40:5	PC	40	5	C48H86NO8P	48	31	M+K	905.676
PC 40:5	PC	40	5	C48H86NO8P	48	32	M+H	868.724
PC 40:5	PC	40	5	C48H86NO8P	48	32	M+Na	890.706
PC 40:5	PC	40	5	C48H86NO8P	48	32	M+K	906.68
PC 40:5	PC	40	5	C48H86NO8P	48	33	M+H	869.727
PC 40:5	PC	40	5	C48H86NO8P	48	33	M+Na	891.709
PC 40:5	PC	40	5	C48H86NO8P	48	33	M+K	907.683
PC 40:5	PC	40	5	C48H86NO8P	48	34	M+H	870.73
PC 40:5	PC	40	5	C48H86NO8P	48	34	M+Na	892.712
PC 40:5	PC	40	5	C48H86NO8P	48	34	M+K	908.686
PC 40:5	PC	40	5	C48H86NO8P	48	35	M+H	871.734
PC 40:5	PC	40	5	C48H86NO8P	48	35	M+Na	893.716
PC 40:5	PC	40	5	C48H86NO8P	48	35	M+K	909.69
PC 40:5	PC	40	5	C48H86NO8P	48	36	M+H	872.737
PC 40:5	PC	40	5	C48H86NO8P	48	36	M+Na	894.719
PC 40:5	PC	40	5	C48H86NO8P	48	36	M+K	910.693
PC 40:5	PC	40	5	C48H86NO8P	48	37	M+H	873.741
PC 40:5	PC	40	5	C48H86NO8P	48	37	M+Na	895.722
PC 40:5	PC	40	5	C48H86NO8P	48	37	M+K	911.696
PC 40:5	PC	40	5	C48H86NO8P	48	38	M+H	874.744
PC 40:5	PC	40	5	C48H86NO8P	48	38	M+Na	896.726
PC 40:5	PC	40	5	C48H86NO8P	48	38	M+K	912.7
PC 40:5	PC	40	5	C48H86NO8P	48	39	M+H	875.747
PC 40:5	PC	40	5	C48H86NO8P	48	39	M+Na	897.729
PC 40:5	PC	40	5	C48H86NO8P	48	39	M+K	913.703
PC 40:5	PC	40	5	C48H86NO8P	48	40	M+H	876.751
PC 40:5	PC	40	5	C48H86NO8P	48	40	M+Na	898.733
PC 40:5	PC	40	5	C48H86NO8P	48	40	M+K	914.706
PC 40:5	PC	40	5	C48H86NO8P	48	41	M+H	877.754
PC 40:5	PC	40	5	C48H86NO8P	48	41	M+Na	899.736
PC 40:5	PC	40	5	C48H86NO8P	48	41	M+K	915.71
PC 40:5	PC	40	5	C48H86NO8P	48	42	M+H	878.757
PC 40:5	PC	40	5	C48H86NO8P	48	42	M+Na	900.739
PC 40:5	PC	40	5	C48H86NO8P	48	42	M+K	916.713
PC 40:5	PC	40	5	C48H86NO8P	48	43	M+H	879.761
PC 40:5	PC	40	5	C48H86NO8P	48	43	M+Na	901.743
PC 40:5	PC	40	5	C48H86NO8P	48	43	M+K	917.717
PC 40:5	PC	40	5	C48H86NO8P	48	44	M+H	880.764
PC 40:5	PC	40	5	C48H86NO8P	48	44	M+Na	902.746
PC 40:5	PC	40	5	C48H86NO8P	48	44	M+K	918.72
PC 40:5	PC	40	5	C48H86NO8P	48	45	M+H	881.767
PC 40:5	PC	40	5	C48H86NO8P	48	45	M+Na	903.749
PC 40:5	PC	40	5	C48H86NO8P	48	45	M+K	919.723
PC 40:5	PC	40	5	C48H86NO8P	48	46	M+H	882.771
PC 40:5	PC	40	5	C48H86NO8P	48	46	M+Na	904.753
PC 40:5	PC	40	5	C48H86NO8P	48	46	M+K	920.727
PC 40:5	PC	40	5	C48H86NO8P	48	47	M+H	883.774
PC 40:5	PC	40	5	C48H86NO8P	48	47	M+Na	905.756
PC 40:5	PC	40	5	C48H86NO8P	48	47	M+K	921.73
PC 40:5	PC	40	5	C48H86NO8P	48	48	M+H	884.777
PC 40:5	PC	40	5	C48H86NO8P	48	48	M+Na	906.759
PC 40:5	PC	40	5	C48H86NO8P	48	48	M+K	922.733
PC 40:6	PC	40	6	C48H84NO8P	48	0	M+H	834.601
PC 40:6	PC	40	6	C48H84NO8P	48	0	M+Na	856.583
PC 40:6	PC	40	6	C48H84NO8P	48	0	M+K	872.557
PC 40:6	PC	40	6	C48H84NO8P	48	1	M+H	835.604
PC 40:6	PC	40	6	C48H84NO8P	48	1	M+Na	857.586
PC 40:6	PC	40	6	C48H84NO8P	48	1	M+K	873.56
PC 40:6	PC	40	6	C48H84NO8P	48	2	M+H	836.607
PC 40:6	PC	40	6	C48H84NO8P	48	2	M+Na	858.589
PC 40:6	PC	40	6	C48H84NO8P	48	2	M+K	874.563
PC 40:6	PC	40	6	C48H84NO8P	48	3	M+H	837.611
PC 40:6	PC	40	6	C48H84NO8P	48	3	M+Na	859.593
PC 40:6	PC	40	6	C48H84NO8P	48	3	M+K	875.567
PC 40:6	PC	40	6	C48H84NO8P	48	4	M+H	838.614
PC 40:6	PC	40	6	C48H84NO8P	48	4	M+Na	860.596
PC 40:6	PC	40	6	C48H84NO8P	48	4	M+K	876.57
PC 40:6	PC	40	6	C48H84NO8P	48	5	M+H	839.618
PC 40:6	PC	40	6	C48H84NO8P	48	5	M+Na	861.599
PC 40:6	PC	40	6	C48H84NO8P	48	5	M+K	877.573
PC 40:6	PC	40	6	C48H84NO8P	48	6	M+H	840.621
PC 40:6	PC	40	6	C48H84NO8P	48	6	M+Na	862.603
PC 40:6	PC	40	6	C48H84NO8P	48	6	M+K	878.577
PC 40:6	PC	40	6	C48H84NO8P	48	7	M+H	841.624
PC 40:6	PC	40	6	C48H84NO8P	48	7	M+Na	863.606
PC 40:6	PC	40	6	C48H84NO8P	48	7	M+K	879.58
PC 40:6	PC	40	6	C48H84NO8P	48	8	M+H	842.628
PC 40:6	PC	40	6	C48H84NO8P	48	8	M+Na	864.61
PC 40:6	PC	40	6	C48H84NO8P	48	8	M+K	880.583
PC 40:6	PC	40	6	C48H84NO8P	48	9	M+H	843.631
PC 40:6	PC	40	6	C48H84NO8P	48	9	M+Na	865.613
PC 40:6	PC	40	6	C48H84NO8P	48	9	M+K	881.587
PC 40:6	PC	40	6	C48H84NO8P	48	10	M+H	844.634
PC 40:6	PC	40	6	C48H84NO8P	48	10	M+Na	866.616
PC 40:6	PC	40	6	C48H84NO8P	48	10	M+K	882.59
PC 40:6	PC	40	6	C48H84NO8P	48	11	M+H	845.638
PC 40:6	PC	40	6	C48H84NO8P	48	11	M+Na	867.62
PC 40:6	PC	40	6	C48H84NO8P	48	11	M+K	883.594
PC 40:6	PC	40	6	C48H84NO8P	48	12	M+H	846.641
PC 40:6	PC	40	6	C48H84NO8P	48	12	M+Na	868.623
PC 40:6	PC	40	6	C48H84NO8P	48	12	M+K	884.597
PC 40:6	PC	40	6	C48H84NO8P	48	13	M+H	847.644
PC 40:6	PC	40	6	C48H84NO8P	48	13	M+Na	869.626
PC 40:6	PC	40	6	C48H84NO8P	48	13	M+K	885.6
PC 40:6	PC	40	6	C48H84NO8P	48	14	M+H	848.648
PC 40:6	PC	40	6	C48H84NO8P	48	14	M+Na	870.63
PC 40:6	PC	40	6	C48H84NO8P	48	14	M+K	886.604
PC 40:6	PC	40	6	C48H84NO8P	48	15	M+H	849.651
PC 40:6	PC	40	6	C48H84NO8P	48	15	M+Na	871.633
PC 40:6	PC	40	6	C48H84NO8P	48	15	M+K	887.607
PC 40:6	PC	40	6	C48H84NO8P	48	16	M+H	850.654
PC 40:6	PC	40	6	C48H84NO8P	48	16	M+Na	872.636
PC 40:6	PC	40	6	C48H84NO8P	48	16	M+K	888.61
PC 40:6	PC	40	6	C48H84NO8P	48	17	M+H	851.658
PC 40:6	PC	40	6	C48H84NO8P	48	17	M+Na	873.64
PC 40:6	PC	40	6	C48H84NO8P	48	17	M+K	889.614
PC 40:6	PC	40	6	C48H84NO8P	48	18	M+H	852.661
PC 40:6	PC	40	6	C48H84NO8P	48	18	M+Na	874.643
PC 40:6	PC	40	6	C48H84NO8P	48	18	M+K	890.617
PC 40:6	PC	40	6	C48H84NO8P	48	19	M+H	853.664
PC 40:6	PC	40	6	C48H84NO8P	48	19	M+Na	875.646
PC 40:6	PC	40	6	C48H84NO8P	48	19	M+K	891.62
PC 40:6	PC	40	6	C48H84NO8P	48	20	M+H	854.668
PC 40:6	PC	40	6	C48H84NO8P	48	20	M+Na	876.65
PC 40:6	PC	40	6	C48H84NO8P	48	20	M+K	892.624
PC 40:6	PC	40	6	C48H84NO8P	48	21	M+H	855.671
PC 40:6	PC	40	6	C48H84NO8P	48	21	M+Na	877.653
PC 40:6	PC	40	6	C48H84NO8P	48	21	M+K	893.627
PC 40:6	PC	40	6	C48H84NO8P	48	22	M+H	856.675
PC 40:6	PC	40	6	C48H84NO8P	48	22	M+Na	878.656
PC 40:6	PC	40	6	C48H84NO8P	48	22	M+K	894.63
PC 40:6	PC	40	6	C48H84NO8P	48	23	M+H	857.678
PC 40:6	PC	40	6	C48H84NO8P	48	23	M+Na	879.66
PC 40:6	PC	40	6	C48H84NO8P	48	23	M+K	895.634
PC 40:6	PC	40	6	C48H84NO8P	48	24	M+H	858.681
PC 40:6	PC	40	6	C48H84NO8P	48	24	M+Na	880.663
PC 40:6	PC	40	6	C48H84NO8P	48	24	M+K	896.637
PC 40:6	PC	40	6	C48H84NO8P	48	25	M+H	859.685
PC 40:6	PC	40	6	C48H84NO8P	48	25	M+Na	881.667
PC 40:6	PC	40	6	C48H84NO8P	48	25	M+K	897.64
PC 40:6	PC	40	6	C48H84NO8P	48	26	M+H	860.688
PC 40:6	PC	40	6	C48H84NO8P	48	26	M+Na	882.67
PC 40:6	PC	40	6	C48H84NO8P	48	26	M+K	898.644
PC 40:6	PC	40	6	C48H84NO8P	48	27	M+H	861.691
PC 40:6	PC	40	6	C48H84NO8P	48	27	M+Na	883.673
PC 40:6	PC	40	6	C48H84NO8P	48	27	M+K	899.647
PC 40:6	PC	40	6	C48H84NO8P	48	28	M+H	862.695
PC 40:6	PC	40	6	C48H84NO8P	48	28	M+Na	884.677
PC 40:6	PC	40	6	C48H84NO8P	48	28	M+K	900.651
PC 40:6	PC	40	6	C48H84NO8P	48	29	M+H	863.698
PC 40:6	PC	40	6	C48H84NO8P	48	29	M+Na	885.68
PC 40:6	PC	40	6	C48H84NO8P	48	29	M+K	901.654
PC 40:6	PC	40	6	C48H84NO8P	48	30	M+H	864.701
PC 40:6	PC	40	6	C48H84NO8P	48	30	M+Na	886.683
PC 40:6	PC	40	6	C48H84NO8P	48	30	M+K	902.657
PC 40:6	PC	40	6	C48H84NO8P	48	31	M+H	865.705
PC 40:6	PC	40	6	C48H84NO8P	48	31	M+Na	887.687
PC 40:6	PC	40	6	C48H84NO8P	48	31	M+K	903.661
PC 40:6	PC	40	6	C48H84NO8P	48	32	M+H	866.708
PC 40:6	PC	40	6	C48H84NO8P	48	32	M+Na	888.69
PC 40:6	PC	40	6	C48H84NO8P	48	32	M+K	904.664
PC 40:6	PC	40	6	C48H84NO8P	48	33	M+H	867.711
PC 40:6	PC	40	6	C48H84NO8P	48	33	M+Na	889.693
PC 40:6	PC	40	6	C48H84NO8P	48	33	M+K	905.667
PC 40:6	PC	40	6	C48H84NO8P	48	34	M+H	868.715
PC 40:6	PC	40	6	C48H84NO8P	48	34	M+Na	890.697
PC 40:6	PC	40	6	C48H84NO8P	48	34	M+K	906.671
PC 40:6	PC	40	6	C48H84NO8P	48	35	M+H	869.718
PC 40:6	PC	40	6	C48H84NO8P	48	35	M+Na	891.7
PC 40:6	PC	40	6	C48H84NO8P	48	35	M+K	907.674
PC 40:6	PC	40	6	C48H84NO8P	48	36	M+H	870.722
PC 40:6	PC	40	6	C48H84NO8P	48	36	M+Na	892.703
PC 40:6	PC	40	6	C48H84NO8P	48	36	M+K	908.677
PC 40:6	PC	40	6	C48H84NO8P	48	37	M+H	871.725
PC 40:6	PC	40	6	C48H84NO8P	48	37	M+Na	893.707
PC 40:6	PC	40	6	C48H84NO8P	48	37	M+K	909.681
PC 40:6	PC	40	6	C48H84NO8P	48	38	M+H	872.728
PC 40:6	PC	40	6	C48H84NO8P	48	38	M+Na	894.71
PC 40:6	PC	40	6	C48H84NO8P	48	38	M+K	910.684
PC 40:6	PC	40	6	C48H84NO8P	48	39	M+H	873.732
PC 40:6	PC	40	6	C48H84NO8P	48	39	M+Na	895.714
PC 40:6	PC	40	6	C48H84NO8P	48	39	M+K	911.687
PC 40:6	PC	40	6	C48H84NO8P	48	40	M+H	874.735
PC 40:6	PC	40	6	C48H84NO8P	48	40	M+Na	896.717
PC 40:6	PC	40	6	C48H84NO8P	48	40	M+K	912.691
PC 40:6	PC	40	6	C48H84NO8P	48	41	M+H	875.738
PC 40:6	PC	40	6	C48H84NO8P	48	41	M+Na	897.72
PC 40:6	PC	40	6	C48H84NO8P	48	41	M+K	913.694
PC 40:6	PC	40	6	C48H84NO8P	48	42	M+H	876.742
PC 40:6	PC	40	6	C48H84NO8P	48	42	M+Na	898.724
PC 40:6	PC	40	6	C48H84NO8P	48	42	M+K	914.698
PC 40:6	PC	40	6	C48H84NO8P	48	43	M+H	877.745
PC 40:6	PC	40	6	C48H84NO8P	48	43	M+Na	899.727
PC 40:6	PC	40	6	C48H84NO8P	48	43	M+K	915.701
PC 40:6	PC	40	6	C48H84NO8P	48	44	M+H	878.748
PC 40:6	PC	40	6	C48H84NO8P	48	44	M+Na	900.73
PC 40:6	PC	40	6	C48H84NO8P	48	44	M+K	916.704
PC 40:6	PC	40	6	C48H84NO8P	48	45	M+H	879.752
PC 40:6	PC	40	6	C48H84NO8P	48	45	M+Na	901.734
PC 40:6	PC	40	6	C48H84NO8P	48	45	M+K	917.708
PC 40:6	PC	40	6	C48H84NO8P	48	46	M+H	880.755
PC 40:6	PC	40	6	C48H84NO8P	48	46	M+Na	902.737
PC 40:6	PC	40	6	C48H84NO8P	48	46	M+K	918.711
PC 40:6	PC	40	6	C48H84NO8P	48	47	M+H	881.758
PC 40:6	PC	40	6	C48H84NO8P	48	47	M+Na	903.74
PC 40:6	PC	40	6	C48H84NO8P	48	47	M+K	919.714
PC 40:6	PC	40	6	C48H84NO8P	48	48	M+H	882.762
PC 40:6	PC	40	6	C48H84NO8P	48	48	M+Na	904.744
PC 40:6	PC	40	6	C48H84NO8P	48	48	M+K	920.718
PC 42:1	PC	42	1	C50H98NO8P	50	0	M+H	872.71
PC 42:1	PC	42	1	C50H98NO8P	50	0	M+Na	894.692
PC 42:1	PC	42	1	C50H98NO8P	50	0	M+K	910.666
PC 42:1	PC	42	1	C50H98NO8P	50	1	M+H	873.714
PC 42:1	PC	42	1	C50H98NO8P	50	1	M+Na	895.696
PC 42:1	PC	42	1	C50H98NO8P	50	1	M+K	911.67
PC 42:1	PC	42	1	C50H98NO8P	50	2	M+H	874.717
PC 42:1	PC	42	1	C50H98NO8P	50	2	M+Na	896.699
PC 42:1	PC	42	1	C50H98NO8P	50	2	M+K	912.673
PC 42:1	PC	42	1	C50H98NO8P	50	3	M+H	875.72
PC 42:1	PC	42	1	C50H98NO8P	50	3	M+Na	897.702
PC 42:1	PC	42	1	C50H98NO8P	50	3	M+K	913.676
PC 42:1	PC	42	1	C50H98NO8P	50	4	M+H	876.724
PC 42:1	PC	42	1	C50H98NO8P	50	4	M+Na	898.706
PC 42:1	PC	42	1	C50H98NO8P	50	4	M+K	914.68
PC 42:1	PC	42	1	C50H98NO8P	50	5	M+H	877.727
PC 42:1	PC	42	1	C50H98NO8P	50	5	M+Na	899.709
PC 42:1	PC	42	1	C50H98NO8P	50	5	M+K	915.683
PC 42:1	PC	42	1	C50H98NO8P	50	6	M+H	878.73
PC 42:1	PC	42	1	C50H98NO8P	50	6	M+Na	900.712
PC 42:1	PC	42	1	C50H98NO8P	50	6	M+K	916.686
PC 42:1	PC	42	1	C50H98NO8P	50	7	M+H	879.734
PC 42:1	PC	42	1	C50H98NO8P	50	7	M+Na	901.716
PC 42:1	PC	42	1	C50H98NO8P	50	7	M+K	917.69
PC 42:1	PC	42	1	C50H98NO8P	50	8	M+H	880.737
PC 42:1	PC	42	1	C50H98NO8P	50	8	M+Na	902.719
PC 42:1	PC	42	1	C50H98NO8P	50	8	M+K	918.693
PC 42:1	PC	42	1	C50H98NO8P	50	9	M+H	881.74
PC 42:1	PC	42	1	C50H98NO8P	50	9	M+Na	903.722
PC 42:1	PC	42	1	C50H98NO8P	50	9	M+K	919.696
PC 42:1	PC	42	1	C50H98NO8P	50	10	M+H	882.744
PC 42:1	PC	42	1	C50H98NO8P	50	10	M+Na	904.726
PC 42:1	PC	42	1	C50H98NO8P	50	10	M+K	920.7
PC 42:1	PC	42	1	C50H98NO8P	50	11	M+H	883.747
PC 42:1	PC	42	1	C50H98NO8P	50	11	M+Na	905.729
PC 42:1	PC	42	1	C50H98NO8P	50	11	M+K	921.703
PC 42:1	PC	42	1	C50H98NO8P	50	12	M+H	884.751
PC 42:1	PC	42	1	C50H98NO8P	50	12	M+Na	906.732
PC 42:1	PC	42	1	C50H98NO8P	50	12	M+K	922.706
PC 42:1	PC	42	1	C50H98NO8P	50	13	M+H	885.754
PC 42:1	PC	42	1	C50H98NO8P	50	13	M+Na	907.736
PC 42:1	PC	42	1	C50H98NO8P	50	13	M+K	923.71
PC 42:1	PC	42	1	C50H98NO8P	50	14	M+H	886.757
PC 42:1	PC	42	1	C50H98NO8P	50	14	M+Na	908.739
PC 42:1	PC	42	1	C50H98NO8P	50	14	M+K	924.713
PC 42:1	PC	42	1	C50H98NO8P	50	15	M+H	887.761
PC 42:1	PC	42	1	C50H98NO8P	50	15	M+Na	909.743
PC 42:1	PC	42	1	C50H98NO8P	50	15	M+K	925.716
PC 42:1	PC	42	1	C50H98NO8P	50	16	M+H	888.764
PC 42:1	PC	42	1	C50H98NO8P	50	16	M+Na	910.746
PC 42:1	PC	42	1	C50H98NO8P	50	16	M+K	926.72
PC 42:1	PC	42	1	C50H98NO8P	50	17	M+H	889.767
PC 42:1	PC	42	1	C50H98NO8P	50	17	M+Na	911.749
PC 42:1	PC	42	1	C50H98NO8P	50	17	M+K	927.723
PC 42:1	PC	42	1	C50H98NO8P	50	18	M+H	890.771
PC 42:1	PC	42	1	C50H98NO8P	50	18	M+Na	912.753
PC 42:1	PC	42	1	C50H98NO8P	50	18	M+K	928.727
PC 42:1	PC	42	1	C50H98NO8P	50	19	M+H	891.774
PC 42:1	PC	42	1	C50H98NO8P	50	19	M+Na	913.756
PC 42:1	PC	42	1	C50H98NO8P	50	19	M+K	929.73
PC 42:1	PC	42	1	C50H98NO8P	50	20	M+H	892.777
PC 42:1	PC	42	1	C50H98NO8P	50	20	M+Na	914.759
PC 42:1	PC	42	1	C50H98NO8P	50	20	M+K	930.733
PC 42:1	PC	42	1	C50H98NO8P	50	21	M+H	893.781
PC 42:1	PC	42	1	C50H98NO8P	50	21	M+Na	915.763
PC 42:1	PC	42	1	C50H98NO8P	50	21	M+K	931.737
PC 42:1	PC	42	1	C50H98NO8P	50	22	M+H	894.784
PC 42:1	PC	42	1	C50H98NO8P	50	22	M+Na	916.766
PC 42:1	PC	42	1	C50H98NO8P	50	22	M+K	932.74
PC 42:1	PC	42	1	C50H98NO8P	50	23	M+H	895.787
PC 42:1	PC	42	1	C50H98NO8P	50	23	M+Na	917.769
PC 42:1	PC	42	1	C50H98NO8P	50	23	M+K	933.743
PC 42:1	PC	42	1	C50H98NO8P	50	24	M+H	896.791
PC 42:1	PC	42	1	C50H98NO8P	50	24	M+Na	918.773
PC 42:1	PC	42	1	C50H98NO8P	50	24	M+K	934.747
PC 42:1	PC	42	1	C50H98NO8P	50	25	M+H	897.794
PC 42:1	PC	42	1	C50H98NO8P	50	25	M+Na	919.776
PC 42:1	PC	42	1	C50H98NO8P	50	25	M+K	935.75
PC 42:1	PC	42	1	C50H98NO8P	50	26	M+H	898.798
PC 42:1	PC	42	1	C50H98NO8P	50	26	M+Na	920.779
PC 42:1	PC	42	1	C50H98NO8P	50	26	M+K	936.753
PC 42:1	PC	42	1	C50H98NO8P	50	27	M+H	899.801
PC 42:1	PC	42	1	C50H98NO8P	50	27	M+Na	921.783
PC 42:1	PC	42	1	C50H98NO8P	50	27	M+K	937.757
PC 42:1	PC	42	1	C50H98NO8P	50	28	M+H	900.804
PC 42:1	PC	42	1	C50H98NO8P	50	28	M+Na	922.786
PC 42:1	PC	42	1	C50H98NO8P	50	28	M+K	938.76
PC 42:1	PC	42	1	C50H98NO8P	50	29	M+H	901.808
PC 42:1	PC	42	1	C50H98NO8P	50	29	M+Na	923.79
PC 42:1	PC	42	1	C50H98NO8P	50	29	M+K	939.763
PC 42:1	PC	42	1	C50H98NO8P	50	30	M+H	902.811
PC 42:1	PC	42	1	C50H98NO8P	50	30	M+Na	924.793
PC 42:1	PC	42	1	C50H98NO8P	50	30	M+K	940.767
PC 42:1	PC	42	1	C50H98NO8P	50	31	M+H	903.814
PC 42:1	PC	42	1	C50H98NO8P	50	31	M+Na	925.796
PC 42:1	PC	42	1	C50H98NO8P	50	31	M+K	941.77
PC 42:1	PC	42	1	C50H98NO8P	50	32	M+H	904.818
PC 42:1	PC	42	1	C50H98NO8P	50	32	M+Na	926.8
PC 42:1	PC	42	1	C50H98NO8P	50	32	M+K	942.774
PC 42:1	PC	42	1	C50H98NO8P	50	33	M+H	905.821
PC 42:1	PC	42	1	C50H98NO8P	50	33	M+Na	927.803
PC 42:1	PC	42	1	C50H98NO8P	50	33	M+K	943.777
PC 42:1	PC	42	1	C50H98NO8P	50	34	M+H	906.824
PC 42:1	PC	42	1	C50H98NO8P	50	34	M+Na	928.806
PC 42:1	PC	42	1	C50H98NO8P	50	34	M+K	944.78
PC 42:1	PC	42	1	C50H98NO8P	50	35	M+H	907.828
PC 42:1	PC	42	1	C50H98NO8P	50	35	M+Na	929.81
PC 42:1	PC	42	1	C50H98NO8P	50	35	M+K	945.784
PC 42:1	PC	42	1	C50H98NO8P	50	36	M+H	908.831
PC 42:1	PC	42	1	C50H98NO8P	50	36	M+Na	930.813
PC 42:1	PC	42	1	C50H98NO8P	50	36	M+K	946.787
PC 42:1	PC	42	1	C50H98NO8P	50	37	M+H	909.834
PC 42:1	PC	42	1	C50H98NO8P	50	37	M+Na	931.816
PC 42:1	PC	42	1	C50H98NO8P	50	37	M+K	947.79
PC 42:1	PC	42	1	C50H98NO8P	50	38	M+H	910.838
PC 42:1	PC	42	1	C50H98NO8P	50	38	M+Na	932.82
PC 42:1	PC	42	1	C50H98NO8P	50	38	M+K	948.794
PC 42:1	PC	42	1	C50H98NO8P	50	39	M+H	911.841
PC 42:1	PC	42	1	C50H98NO8P	50	39	M+Na	933.823
PC 42:1	PC	42	1	C50H98NO8P	50	39	M+K	949.797
PC 42:1	PC	42	1	C50H98NO8P	50	40	M+H	912.844
PC 42:1	PC	42	1	C50H98NO8P	50	40	M+Na	934.826
PC 42:1	PC	42	1	C50H98NO8P	50	40	M+K	950.8
PC 42:1	PC	42	1	C50H98NO8P	50	41	M+H	913.848
PC 42:1	PC	42	1	C50H98NO8P	50	41	M+Na	935.83
PC 42:1	PC	42	1	C50H98NO8P	50	41	M+K	951.804
PC 42:1	PC	42	1	C50H98NO8P	50	42	M+H	914.851
PC 42:1	PC	42	1	C50H98NO8P	50	42	M+Na	936.833
PC 42:1	PC	42	1	C50H98NO8P	50	42	M+K	952.807
PC 42:1	PC	42	1	C50H98NO8P	50	43	M+H	915.855
PC 42:1	PC	42	1	C50H98NO8P	50	43	M+Na	937.836
PC 42:1	PC	42	1	C50H98NO8P	50	43	M+K	953.81
PC 42:1	PC	42	1	C50H98NO8P	50	44	M+H	916.858
PC 42:1	PC	42	1	C50H98NO8P	50	44	M+Na	938.84
PC 42:1	PC	42	1	C50H98NO8P	50	44	M+K	954.814
PC 42:1	PC	42	1	C50H98NO8P	50	45	M+H	917.861
PC 42:1	PC	42	1	C50H98NO8P	50	45	M+Na	939.843
PC 42:1	PC	42	1	C50H98NO8P	50	45	M+K	955.817
PC 42:1	PC	42	1	C50H98NO8P	50	46	M+H	918.865
PC 42:1	PC	42	1	C50H98NO8P	50	46	M+Na	940.847
PC 42:1	PC	42	1	C50H98NO8P	50	46	M+K	956.82
PC 42:1	PC	42	1	C50H98NO8P	50	47	M+H	919.868
PC 42:1	PC	42	1	C50H98NO8P	50	47	M+Na	941.85
PC 42:1	PC	42	1	C50H98NO8P	50	47	M+K	957.824
PC 42:1	PC	42	1	C50H98NO8P	50	48	M+H	920.871
PC 42:1	PC	42	1	C50H98NO8P	50	48	M+Na	942.853
PC 42:1	PC	42	1	C50H98NO8P	50	48	M+K	958.827
PC 42:1	PC	42	1	C50H98NO8P	50	49	M+H	921.875
PC 42:1	PC	42	1	C50H98NO8P	50	49	M+Na	943.857
PC 42:1	PC	42	1	C50H98NO8P	50	49	M+K	959.831
PC 42:1	PC	42	1	C50H98NO8P	50	50	M+H	922.878
PC 42:1	PC	42	1	C50H98NO8P	50	50	M+Na	944.86
PC 42:1	PC	42	1	C50H98NO8P	50	50	M+K	960.834
PC 44:0	PC	44	0	C52H104NO8P	52	0	M+H	902.757
PC 44:0	PC	44	0	C52H104NO8P	52	0	M+Na	924.739
PC 44:0	PC	44	0	C52H104NO8P	52	0	M+K	940.713
PC 44:0	PC	44	0	C52H104NO8P	52	1	M+H	903.761
PC 44:0	PC	44	0	C52H104NO8P	52	1	M+Na	925.743
PC 44:0	PC	44	0	C52H104NO8P	52	1	M+K	941.716
PC 44:0	PC	44	0	C52H104NO8P	52	2	M+H	904.764
PC 44:0	PC	44	0	C52H104NO8P	52	2	M+Na	926.746
PC 44:0	PC	44	0	C52H104NO8P	52	2	M+K	942.72
PC 44:0	PC	44	0	C52H104NO8P	52	3	M+H	905.767
PC 44:0	PC	44	0	C52H104NO8P	52	3	M+Na	927.749
PC 44:0	PC	44	0	C52H104NO8P	52	3	M+K	943.723
PC 44:0	PC	44	0	C52H104NO8P	52	4	M+H	906.771
PC 44:0	PC	44	0	C52H104NO8P	52	4	M+Na	928.753
PC 44:0	PC	44	0	C52H104NO8P	52	4	M+K	944.727
PC 44:0	PC	44	0	C52H104NO8P	52	5	M+H	907.774
PC 44:0	PC	44	0	C52H104NO8P	52	5	M+Na	929.756
PC 44:0	PC	44	0	C52H104NO8P	52	5	M+K	945.73
PC 44:0	PC	44	0	C52H104NO8P	52	6	M+H	908.777
PC 44:0	PC	44	0	C52H104NO8P	52	6	M+Na	930.759
PC 44:0	PC	44	0	C52H104NO8P	52	6	M+K	946.733
PC 44:0	PC	44	0	C52H104NO8P	52	7	M+H	909.781
PC 44:0	PC	44	0	C52H104NO8P	52	7	M+Na	931.763
PC 44:0	PC	44	0	C52H104NO8P	52	7	M+K	947.737
PC 44:0	PC	44	0	C52H104NO8P	52	8	M+H	910.784
PC 44:0	PC	44	0	C52H104NO8P	52	8	M+Na	932.766
PC 44:0	PC	44	0	C52H104NO8P	52	8	M+K	948.74
PC 44:0	PC	44	0	C52H104NO8P	52	9	M+H	911.787
PC 44:0	PC	44	0	C52H104NO8P	52	9	M+Na	933.769
PC 44:0	PC	44	0	C52H104NO8P	52	9	M+K	949.743
PC 44:0	PC	44	0	C52H104NO8P	52	10	M+H	912.791
PC 44:0	PC	44	0	C52H104NO8P	52	10	M+Na	934.773
PC 44:0	PC	44	0	C52H104NO8P	52	10	M+K	950.747
PC 44:0	PC	44	0	C52H104NO8P	52	11	M+H	913.794
PC 44:0	PC	44	0	C52H104NO8P	52	11	M+Na	935.776
PC 44:0	PC	44	0	C52H104NO8P	52	11	M+K	951.75
PC 44:0	PC	44	0	C52H104NO8P	52	12	M+H	914.797
PC 44:0	PC	44	0	C52H104NO8P	52	12	M+Na	936.779
PC 44:0	PC	44	0	C52H104NO8P	52	12	M+K	952.753
PC 44:0	PC	44	0	C52H104NO8P	52	13	M+H	915.801
PC 44:0	PC	44	0	C52H104NO8P	52	13	M+Na	937.783
PC 44:0	PC	44	0	C52H104NO8P	52	13	M+K	953.757
PC 44:0	PC	44	0	C52H104NO8P	52	14	M+H	916.804
PC 44:0	PC	44	0	C52H104NO8P	52	14	M+Na	938.786
PC 44:0	PC	44	0	C52H104NO8P	52	14	M+K	954.76
PC 44:0	PC	44	0	C52H104NO8P	52	15	M+H	917.808
PC 44:0	PC	44	0	C52H104NO8P	52	15	M+Na	939.79
PC 44:0	PC	44	0	C52H104NO8P	52	15	M+K	955.763
PC 44:0	PC	44	0	C52H104NO8P	52	16	M+H	918.811
PC 44:0	PC	44	0	C52H104NO8P	52	16	M+Na	940.793
PC 44:0	PC	44	0	C52H104NO8P	52	16	M+K	956.767
PC 44:0	PC	44	0	C52H104NO8P	52	17	M+H	919.814
PC 44:0	PC	44	0	C52H104NO8P	52	17	M+Na	941.796
PC 44:0	PC	44	0	C52H104NO8P	52	17	M+K	957.77
PC 44:0	PC	44	0	C52H104NO8P	52	18	M+H	920.818
PC 44:0	PC	44	0	C52H104NO8P	52	18	M+Na	942.8
PC 44:0	PC	44	0	C52H104NO8P	52	18	M+K	958.774
PC 44:0	PC	44	0	C52H104NO8P	52	19	M+H	921.821
PC 44:0	PC	44	0	C52H104NO8P	52	19	M+Na	943.803
PC 44:0	PC	44	0	C52H104NO8P	52	19	M+K	959.777
PC 44:0	PC	44	0	C52H104NO8P	52	20	M+H	922.824
PC 44:0	PC	44	0	C52H104NO8P	52	20	M+Na	944.806
PC 44:0	PC	44	0	C52H104NO8P	52	20	M+K	960.78
PC 44:0	PC	44	0	C52H104NO8P	52	21	M+H	923.828
PC 44:0	PC	44	0	C52H104NO8P	52	21	M+Na	945.81
PC 44:0	PC	44	0	C52H104NO8P	52	21	M+K	961.784
PC 44:0	PC	44	0	C52H104NO8P	52	22	M+H	924.831
PC 44:0	PC	44	0	C52H104NO8P	52	22	M+Na	946.813
PC 44:0	PC	44	0	C52H104NO8P	52	22	M+K	962.787
PC 44:0	PC	44	0	C52H104NO8P	52	23	M+H	925.834
PC 44:0	PC	44	0	C52H104NO8P	52	23	M+Na	947.816
PC 44:0	PC	44	0	C52H104NO8P	52	23	M+K	963.79
PC 44:0	PC	44	0	C52H104NO8P	52	24	M+H	926.838
PC 44:0	PC	44	0	C52H104NO8P	52	24	M+Na	948.82
PC 44:0	PC	44	0	C52H104NO8P	52	24	M+K	964.794
PC 44:0	PC	44	0	C52H104NO8P	52	25	M+H	927.841
PC 44:0	PC	44	0	C52H104NO8P	52	25	M+Na	949.823
PC 44:0	PC	44	0	C52H104NO8P	52	25	M+K	965.797
PC 44:0	PC	44	0	C52H104NO8P	52	26	M+H	928.844
PC 44:0	PC	44	0	C52H104NO8P	52	26	M+Na	950.826
PC 44:0	PC	44	0	C52H104NO8P	52	26	M+K	966.8
PC 44:0	PC	44	0	C52H104NO8P	52	27	M+H	929.848
PC 44:0	PC	44	0	C52H104NO8P	52	27	M+Na	951.83
PC 44:0	PC	44	0	C52H104NO8P	52	27	M+K	967.804
PC 44:0	PC	44	0	C52H104NO8P	52	28	M+H	930.851
PC 44:0	PC	44	0	C52H104NO8P	52	28	M+Na	952.833
PC 44:0	PC	44	0	C52H104NO8P	52	28	M+K	968.807
PC 44:0	PC	44	0	C52H104NO8P	52	29	M+H	931.855
PC 44:0	PC	44	0	C52H104NO8P	52	29	M+Na	953.836
PC 44:0	PC	44	0	C52H104NO8P	52	29	M+K	969.81
PC 44:0	PC	44	0	C52H104NO8P	52	30	M+H	932.858
PC 44:0	PC	44	0	C52H104NO8P	52	30	M+Na	954.84
PC 44:0	PC	44	0	C52H104NO8P	52	30	M+K	970.814
PC 44:0	PC	44	0	C52H104NO8P	52	31	M+H	933.861
PC 44:0	PC	44	0	C52H104NO8P	52	31	M+Na	955.843
PC 44:0	PC	44	0	C52H104NO8P	52	31	M+K	971.817
PC 44:0	PC	44	0	C52H104NO8P	52	32	M+H	934.865
PC 44:0	PC	44	0	C52H104NO8P	52	32	M+Na	956.847
PC 44:0	PC	44	0	C52H104NO8P	52	32	M+K	972.82
PC 44:0	PC	44	0	C52H104NO8P	52	33	M+H	935.868
PC 44:0	PC	44	0	C52H104NO8P	52	33	M+Na	957.85
PC 44:0	PC	44	0	C52H104NO8P	52	33	M+K	973.824
PC 44:0	PC	44	0	C52H104NO8P	52	34	M+H	936.871
PC 44:0	PC	44	0	C52H104NO8P	52	34	M+Na	958.853
PC 44:0	PC	44	0	C52H104NO8P	52	34	M+K	974.827
PC 44:0	PC	44	0	C52H104NO8P	52	35	M+H	937.875
PC 44:0	PC	44	0	C52H104NO8P	52	35	M+Na	959.857
PC 44:0	PC	44	0	C52H104NO8P	52	35	M+K	975.831
PC 44:0	PC	44	0	C52H104NO8P	52	36	M+H	938.878
PC 44:0	PC	44	0	C52H104NO8P	52	36	M+Na	960.86
PC 44:0	PC	44	0	C52H104NO8P	52	36	M+K	976.834
PC 44:0	PC	44	0	C52H104NO8P	52	37	M+H	939.881
PC 44:0	PC	44	0	C52H104NO8P	52	37	M+Na	961.863
PC 44:0	PC	44	0	C52H104NO8P	52	37	M+K	977.837
PC 44:0	PC	44	0	C52H104NO8P	52	38	M+H	940.885
PC 44:0	PC	44	0	C52H104NO8P	52	38	M+Na	962.867
PC 44:0	PC	44	0	C52H104NO8P	52	38	M+K	978.841
PC 44:0	PC	44	0	C52H104NO8P	52	39	M+H	941.888
PC 44:0	PC	44	0	C52H104NO8P	52	39	M+Na	963.87
PC 44:0	PC	44	0	C52H104NO8P	52	39	M+K	979.844
PC 44:0	PC	44	0	C52H104NO8P	52	40	M+H	942.891
PC 44:0	PC	44	0	C52H104NO8P	52	40	M+Na	964.873
PC 44:0	PC	44	0	C52H104NO8P	52	40	M+K	980.847
PC 44:0	PC	44	0	C52H104NO8P	52	41	M+H	943.895
PC 44:0	PC	44	0	C52H104NO8P	52	41	M+Na	965.877
PC 44:0	PC	44	0	C52H104NO8P	52	41	M+K	981.851
PC 44:0	PC	44	0	C52H104NO8P	52	42	M+H	944.898
PC 44:0	PC	44	0	C52H104NO8P	52	42	M+Na	966.88
PC 44:0	PC	44	0	C52H104NO8P	52	42	M+K	982.854
PC 44:0	PC	44	0	C52H104NO8P	52	43	M+H	945.901
PC 44:0	PC	44	0	C52H104NO8P	52	43	M+Na	967.883
PC 44:0	PC	44	0	C52H104NO8P	52	43	M+K	983.857
PC 44:0	PC	44	0	C52H104NO8P	52	44	M+H	946.905
PC 44:0	PC	44	0	C52H104NO8P	52	44	M+Na	968.887
PC 44:0	PC	44	0	C52H104NO8P	52	44	M+K	984.861
PC 44:0	PC	44	0	C52H104NO8P	52	45	M+H	947.908
PC 44:0	PC	44	0	C52H104NO8P	52	45	M+Na	969.89
PC 44:0	PC	44	0	C52H104NO8P	52	45	M+K	985.864
PC 44:0	PC	44	0	C52H104NO8P	52	46	M+H	948.912
PC 44:0	PC	44	0	C52H104NO8P	52	46	M+Na	970.894
PC 44:0	PC	44	0	C52H104NO8P	52	46	M+K	986.867
PC 44:0	PC	44	0	C52H104NO8P	52	47	M+H	949.915
PC 44:0	PC	44	0	C52H104NO8P	52	47	M+Na	971.897
PC 44:0	PC	44	0	C52H104NO8P	52	47	M+K	987.871
PC 44:0	PC	44	0	C52H104NO8P	52	48	M+H	950.918
PC 44:0	PC	44	0	C52H104NO8P	52	48	M+Na	972.9
PC 44:0	PC	44	0	C52H104NO8P	52	48	M+K	988.874
PC 44:0	PC	44	0	C52H104NO8P	52	49	M+H	951.922
PC 44:0	PC	44	0	C52H104NO8P	52	49	M+Na	973.904
PC 44:0	PC	44	0	C52H104NO8P	52	49	M+K	989.878
PC 44:0	PC	44	0	C52H104NO8P	52	50	M+H	952.925
PC 44:0	PC	44	0	C52H104NO8P	52	50	M+Na	974.907
PC 44:0	PC	44	0	C52H104NO8P	52	50	M+K	990.881
PC 44:0	PC	44	0	C52H104NO8P	52	51	M+H	953.928
PC 44:0	PC	44	0	C52H104NO8P	52	51	M+Na	975.91
PC 44:0	PC	44	0	C52H104NO8P	52	51	M+K	991.884
PC 44:0	PC	44	0	C52H104NO8P	52	52	M+H	954.932
PC 44:0	PC	44	0	C52H104NO8P	52	52	M+Na	976.914
PC 44:0	PC	44	0	C52H104NO8P	52	52	M+K	992.888
PC 40:7	PC	40	7	C48H82NO8P	48	0	M+H	832.585
PC 40:7	PC	40	7	C48H82NO8P	48	0	M+Na	854.567
PC 40:7	PC	40	7	C48H82NO8P	48	0	M+K	870.541
PC 40:7	PC	40	7	C48H82NO8P	48	1	M+H	833.588
PC 40:7	PC	40	7	C48H82NO8P	48	1	M+Na	855.57
PC 40:7	PC	40	7	C48H82NO8P	48	1	M+K	871.544
PC 40:7	PC	40	7	C48H82NO8P	48	2	M+H	834.592
PC 40:7	PC	40	7	C48H82NO8P	48	2	M+Na	856.574
PC 40:7	PC	40	7	C48H82NO8P	48	2	M+K	872.548
PC 40:7	PC	40	7	C48H82NO8P	48	3	M+H	835.595
PC 40:7	PC	40	7	C48H82NO8P	48	3	M+Na	857.577
PC 40:7	PC	40	7	C48H82NO8P	48	3	M+K	873.551
PC 40:7	PC	40	7	C48H82NO8P	48	4	M+H	836.599
PC 40:7	PC	40	7	C48H82NO8P	48	4	M+Na	858.58
PC 40:7	PC	40	7	C48H82NO8P	48	4	M+K	874.554
PC 40:7	PC	40	7	C48H82NO8P	48	5	M+H	837.602
PC 40:7	PC	40	7	C48H82NO8P	48	5	M+Na	859.584
PC 40:7	PC	40	7	C48H82NO8P	48	5	M+K	875.558
PC 40:7	PC	40	7	C48H82NO8P	48	6	M+H	838.605
PC 40:7	PC	40	7	C48H82NO8P	48	6	M+Na	860.587
PC 40:7	PC	40	7	C48H82NO8P	48	6	M+K	876.561
PC 40:7	PC	40	7	C48H82NO8P	48	7	M+H	839.609
PC 40:7	PC	40	7	C48H82NO8P	48	7	M+Na	861.591
PC 40:7	PC	40	7	C48H82NO8P	48	7	M+K	877.564
PC 40:7	PC	40	7	C48H82NO8P	48	8	M+H	840.612
PC 40:7	PC	40	7	C48H82NO8P	48	8	M+Na	862.594
PC 40:7	PC	40	7	C48H82NO8P	48	8	M+K	878.568
PC 40:7	PC	40	7	C48H82NO8P	48	9	M+H	841.615
PC 40:7	PC	40	7	C48H82NO8P	48	9	M+Na	863.597
PC 40:7	PC	40	7	C48H82NO8P	48	9	M+K	879.571
PC 40:7	PC	40	7	C48H82NO8P	48	10	M+H	842.619
PC 40:7	PC	40	7	C48H82NO8P	48	10	M+Na	864.601
PC 40:7	PC	40	7	C48H82NO8P	48	10	M+K	880.575
PC 40:7	PC	40	7	C48H82NO8P	48	11	M+H	843.622
PC 40:7	PC	40	7	C48H82NO8P	48	11	M+Na	865.604
PC 40:7	PC	40	7	C48H82NO8P	48	11	M+K	881.578
PC 40:7	PC	40	7	C48H82NO8P	48	12	M+H	844.625
PC 40:7	PC	40	7	C48H82NO8P	48	12	M+Na	866.607
PC 40:7	PC	40	7	C48H82NO8P	48	12	M+K	882.581
PC 40:7	PC	40	7	C48H82NO8P	48	13	M+H	845.629
PC 40:7	PC	40	7	C48H82NO8P	48	13	M+Na	867.611
PC 40:7	PC	40	7	C48H82NO8P	48	13	M+K	883.585
PC 40:7	PC	40	7	C48H82NO8P	48	14	M+H	846.632
PC 40:7	PC	40	7	C48H82NO8P	48	14	M+Na	868.614
PC 40:7	PC	40	7	C48H82NO8P	48	14	M+K	884.588
PC 40:7	PC	40	7	C48H82NO8P	48	15	M+H	847.635
PC 40:7	PC	40	7	C48H82NO8P	48	15	M+Na	869.617
PC 40:7	PC	40	7	C48H82NO8P	48	15	M+K	885.591
PC 40:7	PC	40	7	C48H82NO8P	48	16	M+H	848.639
PC 40:7	PC	40	7	C48H82NO8P	48	16	M+Na	870.621
PC 40:7	PC	40	7	C48H82NO8P	48	16	M+K	886.595
PC 40:7	PC	40	7	C48H82NO8P	48	17	M+H	849.642
PC 40:7	PC	40	7	C48H82NO8P	48	17	M+Na	871.624
PC 40:7	PC	40	7	C48H82NO8P	48	17	M+K	887.598
PC 40:7	PC	40	7	C48H82NO8P	48	18	M+H	850.645
PC 40:7	PC	40	7	C48H82NO8P	48	18	M+Na	872.627
PC 40:7	PC	40	7	C48H82NO8P	48	18	M+K	888.601
PC 40:7	PC	40	7	C48H82NO8P	48	19	M+H	851.649
PC 40:7	PC	40	7	C48H82NO8P	48	19	M+Na	873.631
PC 40:7	PC	40	7	C48H82NO8P	48	19	M+K	889.605
PC 40:7	PC	40	7	C48H82NO8P	48	20	M+H	852.652
PC 40:7	PC	40	7	C48H82NO8P	48	20	M+Na	874.634
PC 40:7	PC	40	7	C48H82NO8P	48	20	M+K	890.608
PC 40:7	PC	40	7	C48H82NO8P	48	21	M+H	853.656
PC 40:7	PC	40	7	C48H82NO8P	48	21	M+Na	875.637
PC 40:7	PC	40	7	C48H82NO8P	48	21	M+K	891.611
PC 40:7	PC	40	7	C48H82NO8P	48	22	M+H	854.659
PC 40:7	PC	40	7	C48H82NO8P	48	22	M+Na	876.641
PC 40:7	PC	40	7	C48H82NO8P	48	22	M+K	892.615
PC 40:7	PC	40	7	C48H82NO8P	48	23	M+H	855.662
PC 40:7	PC	40	7	C48H82NO8P	48	23	M+Na	877.644
PC 40:7	PC	40	7	C48H82NO8P	48	23	M+K	893.618
PC 40:7	PC	40	7	C48H82NO8P	48	24	M+H	856.666
PC 40:7	PC	40	7	C48H82NO8P	48	24	M+Na	878.648
PC 40:7	PC	40	7	C48H82NO8P	48	24	M+K	894.621
PC 40:7	PC	40	7	C48H82NO8P	48	25	M+H	857.669
PC 40:7	PC	40	7	C48H82NO8P	48	25	M+Na	879.651
PC 40:7	PC	40	7	C48H82NO8P	48	25	M+K	895.625
PC 40:7	PC	40	7	C48H82NO8P	48	26	M+H	858.672
PC 40:7	PC	40	7	C48H82NO8P	48	26	M+Na	880.654
PC 40:7	PC	40	7	C48H82NO8P	48	26	M+K	896.628
PC 40:7	PC	40	7	C48H82NO8P	48	27	M+H	859.676
PC 40:7	PC	40	7	C48H82NO8P	48	27	M+Na	881.658
PC 40:7	PC	40	7	C48H82NO8P	48	27	M+K	897.632
PC 40:7	PC	40	7	C48H82NO8P	48	28	M+H	860.679
PC 40:7	PC	40	7	C48H82NO8P	48	28	M+Na	882.661
PC 40:7	PC	40	7	C48H82NO8P	48	28	M+K	898.635
PC 40:7	PC	40	7	C48H82NO8P	48	29	M+H	861.682
PC 40:7	PC	40	7	C48H82NO8P	48	29	M+Na	883.664
PC 40:7	PC	40	7	C48H82NO8P	48	29	M+K	899.638
PC 40:7	PC	40	7	C48H82NO8P	48	30	M+H	862.686
PC 40:7	PC	40	7	C48H82NO8P	48	30	M+Na	884.668
PC 40:7	PC	40	7	C48H82NO8P	48	30	M+K	900.642
PC 40:7	PC	40	7	C48H82NO8P	48	31	M+H	863.689
PC 40:7	PC	40	7	C48H82NO8P	48	31	M+Na	885.671
PC 40:7	PC	40	7	C48H82NO8P	48	31	M+K	901.645
PC 40:7	PC	40	7	C48H82NO8P	48	32	M+H	864.692
PC 40:7	PC	40	7	C48H82NO8P	48	32	M+Na	886.674
PC 40:7	PC	40	7	C48H82NO8P	48	32	M+K	902.648
PC 40:7	PC	40	7	C48H82NO8P	48	33	M+H	865.696
PC 40:7	PC	40	7	C48H82NO8P	48	33	M+Na	887.678
PC 40:7	PC	40	7	C48H82NO8P	48	33	M+K	903.652
PC 40:7	PC	40	7	C48H82NO8P	48	34	M+H	866.699
PC 40:7	PC	40	7	C48H82NO8P	48	34	M+Na	888.681
PC 40:7	PC	40	7	C48H82NO8P	48	34	M+K	904.655
PC 40:7	PC	40	7	C48H82NO8P	48	35	M+H	867.703
PC 40:7	PC	40	7	C48H82NO8P	48	35	M+Na	889.684
PC 40:7	PC	40	7	C48H82NO8P	48	35	M+K	905.658
PC 40:7	PC	40	7	C48H82NO8P	48	36	M+H	868.706
PC 40:7	PC	40	7	C48H82NO8P	48	36	M+Na	890.688
PC 40:7	PC	40	7	C48H82NO8P	48	36	M+K	906.662
PC 40:7	PC	40	7	C48H82NO8P	48	37	M+H	869.709
PC 40:7	PC	40	7	C48H82NO8P	48	37	M+Na	891.691
PC 40:7	PC	40	7	C48H82NO8P	48	37	M+K	907.665
PC 40:7	PC	40	7	C48H82NO8P	48	38	M+H	870.713
PC 40:7	PC	40	7	C48H82NO8P	48	38	M+Na	892.695
PC 40:7	PC	40	7	C48H82NO8P	48	38	M+K	908.668
PC 40:7	PC	40	7	C48H82NO8P	48	39	M+H	871.716
PC 40:7	PC	40	7	C48H82NO8P	48	39	M+Na	893.698
PC 40:7	PC	40	7	C48H82NO8P	48	39	M+K	909.672
PC 40:7	PC	40	7	C48H82NO8P	48	40	M+H	872.719
PC 40:7	PC	40	7	C48H82NO8P	48	40	M+Na	894.701
PC 40:7	PC	40	7	C48H82NO8P	48	40	M+K	910.675
PC 40:7	PC	40	7	C48H82NO8P	48	41	M+H	873.723
PC 40:7	PC	40	7	C48H82NO8P	48	41	M+Na	895.705
PC 40:7	PC	40	7	C48H82NO8P	48	41	M+K	911.679
PC 40:7	PC	40	7	C48H82NO8P	48	42	M+H	874.726
PC 40:7	PC	40	7	C48H82NO8P	48	42	M+Na	896.708
PC 40:7	PC	40	7	C48H82NO8P	48	42	M+K	912.682
PC 40:7	PC	40	7	C48H82NO8P	48	43	M+H	875.729
PC 40:7	PC	40	7	C48H82NO8P	48	43	M+Na	897.711
PC 40:7	PC	40	7	C48H82NO8P	48	43	M+K	913.685
PC 40:7	PC	40	7	C48H82NO8P	48	44	M+H	876.733
PC 40:7	PC	40	7	C48H82NO8P	48	44	M+Na	898.715
PC 40:7	PC	40	7	C48H82NO8P	48	44	M+K	914.689
PC 40:7	PC	40	7	C48H82NO8P	48	45	M+H	877.736
PC 40:7	PC	40	7	C48H82NO8P	48	45	M+Na	899.718
PC 40:7	PC	40	7	C48H82NO8P	48	45	M+K	915.692
PC 40:7	PC	40	7	C48H82NO8P	48	46	M+H	878.739
PC 40:7	PC	40	7	C48H82NO8P	48	46	M+Na	900.721
PC 40:7	PC	40	7	C48H82NO8P	48	46	M+K	916.695
PC 40:7	PC	40	7	C48H82NO8P	48	47	M+H	879.743
PC 40:7	PC	40	7	C48H82NO8P	48	47	M+Na	901.725
PC 40:7	PC	40	7	C48H82NO8P	48	47	M+K	917.699
PC 40:7	PC	40	7	C48H82NO8P	48	48	M+H	880.746
PC 40:7	PC	40	7	C48H82NO8P	48	48	M+Na	902.728
PC 40:7	PC	40	7	C48H82NO8P	48	48	M+K	918.702
PC 40:8	PC	40	8	C48H80NO8P	48	0	M+H	830.569
PC 40:8	PC	40	8	C48H80NO8P	48	0	M+Na	852.551
PC 40:8	PC	40	8	C48H80NO8P	48	0	M+K	868.525
PC 40:8	PC	40	8	C48H80NO8P	48	1	M+H	831.573
PC 40:8	PC	40	8	C48H80NO8P	48	1	M+Na	853.555
PC 40:8	PC	40	8	C48H80NO8P	48	1	M+K	869.529
PC 40:8	PC	40	8	C48H80NO8P	48	2	M+H	832.576
PC 40:8	PC	40	8	C48H80NO8P	48	2	M+Na	854.558
PC 40:8	PC	40	8	C48H80NO8P	48	2	M+K	870.532
PC 40:8	PC	40	8	C48H80NO8P	48	3	M+H	833.579
PC 40:8	PC	40	8	C48H80NO8P	48	3	M+Na	855.561
PC 40:8	PC	40	8	C48H80NO8P	48	3	M+K	871.535
PC 40:8	PC	40	8	C48H80NO8P	48	4	M+H	834.583
PC 40:8	PC	40	8	C48H80NO8P	48	4	M+Na	856.565
PC 40:8	PC	40	8	C48H80NO8P	48	4	M+K	872.539
PC 40:8	PC	40	8	C48H80NO8P	48	5	M+H	835.586
PC 40:8	PC	40	8	C48H80NO8P	48	5	M+Na	857.568
PC 40:8	PC	40	8	C48H80NO8P	48	5	M+K	873.542
PC 40:8	PC	40	8	C48H80NO8P	48	6	M+H	836.59
PC 40:8	PC	40	8	C48H80NO8P	48	6	M+Na	858.572
PC 40:8	PC	40	8	C48H80NO8P	48	6	M+K	874.545
PC 40:8	PC	40	8	C48H80NO8P	48	7	M+H	837.593
PC 40:8	PC	40	8	C48H80NO8P	48	7	M+Na	859.575
PC 40:8	PC	40	8	C48H80NO8P	48	7	M+K	875.549
PC 40:8	PC	40	8	C48H80NO8P	48	8	M+H	838.596
PC 40:8	PC	40	8	C48H80NO8P	48	8	M+Na	860.578
PC 40:8	PC	40	8	C48H80NO8P	48	8	M+K	876.552
PC 40:8	PC	40	8	C48H80NO8P	48	9	M+H	839.6
PC 40:8	PC	40	8	C48H80NO8P	48	9	M+Na	861.582
PC 40:8	PC	40	8	C48H80NO8P	48	9	M+K	877.556
PC 40:8	PC	40	8	C48H80NO8P	48	10	M+H	840.603
PC 40:8	PC	40	8	C48H80NO8P	48	10	M+Na	862.585
PC 40:8	PC	40	8	C48H80NO8P	48	10	M+K	878.559
PC 40:8	PC	40	8	C48H80NO8P	48	11	M+H	841.606
PC 40:8	PC	40	8	C48H80NO8P	48	11	M+Na	863.588
PC 40:8	PC	40	8	C48H80NO8P	48	11	M+K	879.562
PC 40:8	PC	40	8	C48H80NO8P	48	12	M+H	842.61
PC 40:8	PC	40	8	C48H80NO8P	48	12	M+Na	864.592
PC 40:8	PC	40	8	C48H80NO8P	48	12	M+K	880.566
PC 40:8	PC	40	8	C48H80NO8P	48	13	M+H	843.613
PC 40:8	PC	40	8	C48H80NO8P	48	13	M+Na	865.595
PC 40:8	PC	40	8	C48H80NO8P	48	13	M+K	881.569
PC 40:8	PC	40	8	C48H80NO8P	48	14	M+H	844.616
PC 40:8	PC	40	8	C48H80NO8P	48	14	M+Na	866.598
PC 40:8	PC	40	8	C48H80NO8P	48	14	M+K	882.572
PC 40:8	PC	40	8	C48H80NO8P	48	15	M+H	845.62
PC 40:8	PC	40	8	C48H80NO8P	48	15	M+Na	867.602
PC 40:8	PC	40	8	C48H80NO8P	48	15	M+K	883.576
PC 40:8	PC	40	8	C48H80NO8P	48	16	M+H	846.623
PC 40:8	PC	40	8	C48H80NO8P	48	16	M+Na	868.605
PC 40:8	PC	40	8	C48H80NO8P	48	16	M+K	884.579
PC 40:8	PC	40	8	C48H80NO8P	48	17	M+H	847.626
PC 40:8	PC	40	8	C48H80NO8P	48	17	M+Na	869.608
PC 40:8	PC	40	8	C48H80NO8P	48	17	M+K	885.582
PC 40:8	PC	40	8	C48H80NO8P	48	18	M+H	848.63
PC 40:8	PC	40	8	C48H80NO8P	48	18	M+Na	870.612
PC 40:8	PC	40	8	C48H80NO8P	48	18	M+K	886.586
PC 40:8	PC	40	8	C48H80NO8P	48	19	M+H	849.633
PC 40:8	PC	40	8	C48H80NO8P	48	19	M+Na	871.615
PC 40:8	PC	40	8	C48H80NO8P	48	19	M+K	887.589
PC 40:8	PC	40	8	C48H80NO8P	48	20	M+H	850.637
PC 40:8	PC	40	8	C48H80NO8P	48	20	M+Na	872.618
PC 40:8	PC	40	8	C48H80NO8P	48	20	M+K	888.592
PC 40:8	PC	40	8	C48H80NO8P	48	21	M+H	851.64
PC 40:8	PC	40	8	C48H80NO8P	48	21	M+Na	873.622
PC 40:8	PC	40	8	C48H80NO8P	48	21	M+K	889.596
PC 40:8	PC	40	8	C48H80NO8P	48	22	M+H	852.643
PC 40:8	PC	40	8	C48H80NO8P	48	22	M+Na	874.625
PC 40:8	PC	40	8	C48H80NO8P	48	22	M+K	890.599
PC 40:8	PC	40	8	C48H80NO8P	48	23	M+H	853.647
PC 40:8	PC	40	8	C48H80NO8P	48	23	M+Na	875.629
PC 40:8	PC	40	8	C48H80NO8P	48	23	M+K	891.602
PC 40:8	PC	40	8	C48H80NO8P	48	24	M+H	854.65
PC 40:8	PC	40	8	C48H80NO8P	48	24	M+Na	876.632
PC 40:8	PC	40	8	C48H80NO8P	48	24	M+K	892.606
PC 40:8	PC	40	8	C48H80NO8P	48	25	M+H	855.653
PC 40:8	PC	40	8	C48H80NO8P	48	25	M+Na	877.635
PC 40:8	PC	40	8	C48H80NO8P	48	25	M+K	893.609
PC 40:8	PC	40	8	C48H80NO8P	48	26	M+H	856.657
PC 40:8	PC	40	8	C48H80NO8P	48	26	M+Na	878.639
PC 40:8	PC	40	8	C48H80NO8P	48	26	M+K	894.613
PC 40:8	PC	40	8	C48H80NO8P	48	27	M+H	857.66
PC 40:8	PC	40	8	C48H80NO8P	48	27	M+Na	879.642
PC 40:8	PC	40	8	C48H80NO8P	48	27	M+K	895.616
PC 40:8	PC	40	8	C48H80NO8P	48	28	M+H	858.663
PC 40:8	PC	40	8	C48H80NO8P	48	28	M+Na	880.645
PC 40:8	PC	40	8	C48H80NO8P	48	28	M+K	896.619
PC 40:8	PC	40	8	C48H80NO8P	48	29	M+H	859.667
PC 40:8	PC	40	8	C48H80NO8P	48	29	M+Na	881.649
PC 40:8	PC	40	8	C48H80NO8P	48	29	M+K	897.623
PC 40:8	PC	40	8	C48H80NO8P	48	30	M+H	860.67
PC 40:8	PC	40	8	C48H80NO8P	48	30	M+Na	882.652
PC 40:8	PC	40	8	C48H80NO8P	48	30	M+K	898.626
PC 40:8	PC	40	8	C48H80NO8P	48	31	M+H	861.673
PC 40:8	PC	40	8	C48H80NO8P	48	31	M+Na	883.655
PC 40:8	PC	40	8	C48H80NO8P	48	31	M+K	899.629
PC 40:8	PC	40	8	C48H80NO8P	48	32	M+H	862.677
PC 40:8	PC	40	8	C48H80NO8P	48	32	M+Na	884.659
PC 40:8	PC	40	8	C48H80NO8P	48	32	M+K	900.633
PC 40:8	PC	40	8	C48H80NO8P	48	33	M+H	863.68
PC 40:8	PC	40	8	C48H80NO8P	48	33	M+Na	885.662
PC 40:8	PC	40	8	C48H80NO8P	48	33	M+K	901.636
PC 40:8	PC	40	8	C48H80NO8P	48	34	M+H	864.684
PC 40:8	PC	40	8	C48H80NO8P	48	34	M+Na	886.665
PC 40:8	PC	40	8	C48H80NO8P	48	34	M+K	902.639
PC 40:8	PC	40	8	C48H80NO8P	48	35	M+H	865.687
PC 40:8	PC	40	8	C48H80NO8P	48	35	M+Na	887.669
PC 40:8	PC	40	8	C48H80NO8P	48	35	M+K	903.643
PC 40:8	PC	40	8	C48H80NO8P	48	36	M+H	866.69
PC 40:8	PC	40	8	C48H80NO8P	48	36	M+Na	888.672
PC 40:8	PC	40	8	C48H80NO8P	48	36	M+K	904.646
PC 40:8	PC	40	8	C48H80NO8P	48	37	M+H	867.694
PC 40:8	PC	40	8	C48H80NO8P	48	37	M+Na	889.676
PC 40:8	PC	40	8	C48H80NO8P	48	37	M+K	905.649
PC 40:8	PC	40	8	C48H80NO8P	48	38	M+H	868.697
PC 40:8	PC	40	8	C48H80NO8P	48	38	M+Na	890.679
PC 40:8	PC	40	8	C48H80NO8P	48	38	M+K	906.653
PC 40:8	PC	40	8	C48H80NO8P	48	39	M+H	869.7
PC 40:8	PC	40	8	C48H80NO8P	48	39	M+Na	891.682
PC 40:8	PC	40	8	C48H80NO8P	48	39	M+K	907.656
PC 40:8	PC	40	8	C48H80NO8P	48	40	M+H	870.704
PC 40:8	PC	40	8	C48H80NO8P	48	40	M+Na	892.686
PC 40:8	PC	40	8	C48H80NO8P	48	40	M+K	908.66
PC 40:8	PC	40	8	C48H80NO8P	48	41	M+H	871.707
PC 40:8	PC	40	8	C48H80NO8P	48	41	M+Na	893.689
PC 40:8	PC	40	8	C48H80NO8P	48	41	M+K	909.663
PC 40:8	PC	40	8	C48H80NO8P	48	42	M+H	872.71
PC 40:8	PC	40	8	C48H80NO8P	48	42	M+Na	894.692
PC 40:8	PC	40	8	C48H80NO8P	48	42	M+K	910.666
PC 40:8	PC	40	8	C48H80NO8P	48	43	M+H	873.714
PC 40:8	PC	40	8	C48H80NO8P	48	43	M+Na	895.696
PC 40:8	PC	40	8	C48H80NO8P	48	43	M+K	911.67
PC 40:8	PC	40	8	C48H80NO8P	48	44	M+H	874.717
PC 40:8	PC	40	8	C48H80NO8P	48	44	M+Na	896.699
PC 40:8	PC	40	8	C48H80NO8P	48	44	M+K	912.673
PC 40:8	PC	40	8	C48H80NO8P	48	45	M+H	875.72
PC 40:8	PC	40	8	C48H80NO8P	48	45	M+Na	897.702
PC 40:8	PC	40	8	C48H80NO8P	48	45	M+K	913.676
PC 40:8	PC	40	8	C48H80NO8P	48	46	M+H	876.724
PC 40:8	PC	40	8	C48H80NO8P	48	46	M+Na	898.706
PC 40:8	PC	40	8	C48H80NO8P	48	46	M+K	914.68
PC 40:8	PC	40	8	C48H80NO8P	48	47	M+H	877.727
PC 40:8	PC	40	8	C48H80NO8P	48	47	M+Na	899.709
PC 40:8	PC	40	8	C48H80NO8P	48	47	M+K	915.683
PC 40:8	PC	40	8	C48H80NO8P	48	48	M+H	878.73
PC 40:8	PC	40	8	C48H80NO8P	48	48	M+Na	900.712
PC 40:8	PC	40	8	C48H80NO8P	48	48	M+K	916.686
PC 36:8	PC	36	8	C44H72NO8P	44	0	M+H	774.507
PC 36:8	PC	36	8	C44H72NO8P	44	0	M+Na	796.489
PC 36:8	PC	36	8	C44H72NO8P	44	0	M+K	812.463
PC 36:8	PC	36	8	C44H72NO8P	44	1	M+H	775.51
PC 36:8	PC	36	8	C44H72NO8P	44	1	M+Na	797.492
PC 36:8	PC	36	8	C44H72NO8P	44	1	M+K	813.466
PC 36:8	PC	36	8	C44H72NO8P	44	2	M+H	776.514
PC 36:8	PC	36	8	C44H72NO8P	44	2	M+Na	798.495
PC 36:8	PC	36	8	C44H72NO8P	44	2	M+K	814.469
PC 36:8	PC	36	8	C44H72NO8P	44	3	M+H	777.517
PC 36:8	PC	36	8	C44H72NO8P	44	3	M+Na	799.499
PC 36:8	PC	36	8	C44H72NO8P	44	3	M+K	815.473
PC 36:8	PC	36	8	C44H72NO8P	44	4	M+H	778.52
PC 36:8	PC	36	8	C44H72NO8P	44	4	M+Na	800.502
PC 36:8	PC	36	8	C44H72NO8P	44	4	M+K	816.476
PC 36:8	PC	36	8	C44H72NO8P	44	5	M+H	779.524
PC 36:8	PC	36	8	C44H72NO8P	44	5	M+Na	801.506
PC 36:8	PC	36	8	C44H72NO8P	44	5	M+K	817.479
PC 36:8	PC	36	8	C44H72NO8P	44	6	M+H	780.527
PC 36:8	PC	36	8	C44H72NO8P	44	6	M+Na	802.509
PC 36:8	PC	36	8	C44H72NO8P	44	6	M+K	818.483
PC 36:8	PC	36	8	C44H72NO8P	44	7	M+H	781.53
PC 36:8	PC	36	8	C44H72NO8P	44	7	M+Na	803.512
PC 36:8	PC	36	8	C44H72NO8P	44	7	M+K	819.486
PC 36:8	PC	36	8	C44H72NO8P	44	8	M+H	782.534
PC 36:8	PC	36	8	C44H72NO8P	44	8	M+Na	804.516
PC 36:8	PC	36	8	C44H72NO8P	44	8	M+K	820.49
PC 36:8	PC	36	8	C44H72NO8P	44	9	M+H	783.537
PC 36:8	PC	36	8	C44H72NO8P	44	9	M+Na	805.519
PC 36:8	PC	36	8	C44H72NO8P	44	9	M+K	821.493
PC 36:8	PC	36	8	C44H72NO8P	44	10	M+H	784.54
PC 36:8	PC	36	8	C44H72NO8P	44	10	M+Na	806.522
PC 36:8	PC	36	8	C44H72NO8P	44	10	M+K	822.496
PC 36:8	PC	36	8	C44H72NO8P	44	11	M+H	785.544
PC 36:8	PC	36	8	C44H72NO8P	44	11	M+Na	807.526
PC 36:8	PC	36	8	C44H72NO8P	44	11	M+K	823.5
PC 36:8	PC	36	8	C44H72NO8P	44	12	M+H	786.547
PC 36:8	PC	36	8	C44H72NO8P	44	12	M+Na	808.529
PC 36:8	PC	36	8	C44H72NO8P	44	12	M+K	824.503
PC 36:8	PC	36	8	C44H72NO8P	44	13	M+H	787.55
PC 36:8	PC	36	8	C44H72NO8P	44	13	M+Na	809.532
PC 36:8	PC	36	8	C44H72NO8P	44	13	M+K	825.506
PC 36:8	PC	36	8	C44H72NO8P	44	14	M+H	788.554
PC 36:8	PC	36	8	C44H72NO8P	44	14	M+Na	810.536
PC 36:8	PC	36	8	C44H72NO8P	44	14	M+K	826.51
PC 36:8	PC	36	8	C44H72NO8P	44	15	M+H	789.557
PC 36:8	PC	36	8	C44H72NO8P	44	15	M+Na	811.539
PC 36:8	PC	36	8	C44H72NO8P	44	15	M+K	827.513
PC 36:8	PC	36	8	C44H72NO8P	44	16	M+H	790.561
PC 36:8	PC	36	8	C44H72NO8P	44	16	M+Na	812.542
PC 36:8	PC	36	8	C44H72NO8P	44	16	M+K	828.516
PC 36:8	PC	36	8	C44H72NO8P	44	17	M+H	791.564
PC 36:8	PC	36	8	C44H72NO8P	44	17	M+Na	813.546
PC 36:8	PC	36	8	C44H72NO8P	44	17	M+K	829.52
PC 36:8	PC	36	8	C44H72NO8P	44	18	M+H	792.567
PC 36:8	PC	36	8	C44H72NO8P	44	18	M+Na	814.549
PC 36:8	PC	36	8	C44H72NO8P	44	18	M+K	830.523
PC 36:8	PC	36	8	C44H72NO8P	44	19	M+H	793.571
PC 36:8	PC	36	8	C44H72NO8P	44	19	M+Na	815.553
PC 36:8	PC	36	8	C44H72NO8P	44	19	M+K	831.526
PC 36:8	PC	36	8	C44H72NO8P	44	20	M+H	794.574
PC 36:8	PC	36	8	C44H72NO8P	44	20	M+Na	816.556
PC 36:8	PC	36	8	C44H72NO8P	44	20	M+K	832.53
PC 36:8	PC	36	8	C44H72NO8P	44	21	M+H	795.577
PC 36:8	PC	36	8	C44H72NO8P	44	21	M+Na	817.559
PC 36:8	PC	36	8	C44H72NO8P	44	21	M+K	833.533
PC 36:8	PC	36	8	C44H72NO8P	44	22	M+H	796.581
PC 36:8	PC	36	8	C44H72NO8P	44	22	M+Na	818.563
PC 36:8	PC	36	8	C44H72NO8P	44	22	M+K	834.537
PC 36:8	PC	36	8	C44H72NO8P	44	23	M+H	797.584
PC 36:8	PC	36	8	C44H72NO8P	44	23	M+Na	819.566
PC 36:8	PC	36	8	C44H72NO8P	44	23	M+K	835.54
PC 36:8	PC	36	8	C44H72NO8P	44	24	M+H	798.587
PC 36:8	PC	36	8	C44H72NO8P	44	24	M+Na	820.569
PC 36:8	PC	36	8	C44H72NO8P	44	24	M+K	836.543
PC 36:8	PC	36	8	C44H72NO8P	44	25	M+H	799.591
PC 36:8	PC	36	8	C44H72NO8P	44	25	M+Na	821.573
PC 36:8	PC	36	8	C44H72NO8P	44	25	M+K	837.547
PC 36:8	PC	36	8	C44H72NO8P	44	26	M+H	800.594
PC 36:8	PC	36	8	C44H72NO8P	44	26	M+Na	822.576
PC 36:8	PC	36	8	C44H72NO8P	44	26	M+K	838.55
PC 36:8	PC	36	8	C44H72NO8P	44	27	M+H	801.597
PC 36:8	PC	36	8	C44H72NO8P	44	27	M+Na	823.579
PC 36:8	PC	36	8	C44H72NO8P	44	27	M+K	839.553
PC 36:8	PC	36	8	C44H72NO8P	44	28	M+H	802.601
PC 36:8	PC	36	8	C44H72NO8P	44	28	M+Na	824.583
PC 36:8	PC	36	8	C44H72NO8P	44	28	M+K	840.557
PC 36:8	PC	36	8	C44H72NO8P	44	29	M+H	803.604
PC 36:8	PC	36	8	C44H72NO8P	44	29	M+Na	825.586
PC 36:8	PC	36	8	C44H72NO8P	44	29	M+K	841.56
PC 36:8	PC	36	8	C44H72NO8P	44	30	M+H	804.607
PC 36:8	PC	36	8	C44H72NO8P	44	30	M+Na	826.589
PC 36:8	PC	36	8	C44H72NO8P	44	30	M+K	842.563
PC 36:8	PC	36	8	C44H72NO8P	44	31	M+H	805.611
PC 36:8	PC	36	8	C44H72NO8P	44	31	M+Na	827.593
PC 36:8	PC	36	8	C44H72NO8P	44	31	M+K	843.567
PC 36:8	PC	36	8	C44H72NO8P	44	32	M+H	806.614
PC 36:8	PC	36	8	C44H72NO8P	44	32	M+Na	828.596
PC 36:8	PC	36	8	C44H72NO8P	44	32	M+K	844.57
PC 36:8	PC	36	8	C44H72NO8P	44	33	M+H	807.618
PC 36:8	PC	36	8	C44H72NO8P	44	33	M+Na	829.599
PC 36:8	PC	36	8	C44H72NO8P	44	33	M+K	845.573
PC 36:8	PC	36	8	C44H72NO8P	44	34	M+H	808.621
PC 36:8	PC	36	8	C44H72NO8P	44	34	M+Na	830.603
PC 36:8	PC	36	8	C44H72NO8P	44	34	M+K	846.577
PC 36:8	PC	36	8	C44H72NO8P	44	35	M+H	809.624
PC 36:8	PC	36	8	C44H72NO8P	44	35	M+Na	831.606
PC 36:8	PC	36	8	C44H72NO8P	44	35	M+K	847.58
PC 36:8	PC	36	8	C44H72NO8P	44	36	M+H	810.628
PC 36:8	PC	36	8	C44H72NO8P	44	36	M+Na	832.61
PC 36:8	PC	36	8	C44H72NO8P	44	36	M+K	848.583
PC 36:8	PC	36	8	C44H72NO8P	44	37	M+H	811.631
PC 36:8	PC	36	8	C44H72NO8P	44	37	M+Na	833.613
PC 36:8	PC	36	8	C44H72NO8P	44	37	M+K	849.587
PC 36:8	PC	36	8	C44H72NO8P	44	38	M+H	812.634
PC 36:8	PC	36	8	C44H72NO8P	44	38	M+Na	834.616
PC 36:8	PC	36	8	C44H72NO8P	44	38	M+K	850.59
PC 36:8	PC	36	8	C44H72NO8P	44	39	M+H	813.638
PC 36:8	PC	36	8	C44H72NO8P	44	39	M+Na	835.62
PC 36:8	PC	36	8	C44H72NO8P	44	39	M+K	851.594
PC 36:8	PC	36	8	C44H72NO8P	44	40	M+H	814.641
PC 36:8	PC	36	8	C44H72NO8P	44	40	M+Na	836.623
PC 36:8	PC	36	8	C44H72NO8P	44	40	M+K	852.597
PC 36:8	PC	36	8	C44H72NO8P	44	41	M+H	815.644
PC 36:8	PC	36	8	C44H72NO8P	44	41	M+Na	837.626
PC 36:8	PC	36	8	C44H72NO8P	44	41	M+K	853.6
PC 36:8	PC	36	8	C44H72NO8P	44	42	M+H	816.648
PC 36:8	PC	36	8	C44H72NO8P	44	42	M+Na	838.63
PC 36:8	PC	36	8	C44H72NO8P	44	42	M+K	854.604
PC 36:8	PC	36	8	C44H72NO8P	44	43	M+H	817.651
PC 36:8	PC	36	8	C44H72NO8P	44	43	M+Na	839.633
PC 36:8	PC	36	8	C44H72NO8P	44	43	M+K	855.607
PC 36:8	PC	36	8	C44H72NO8P	44	44	M+H	818.654
PC 36:8	PC	36	8	C44H72NO8P	44	44	M+Na	840.636
PC 36:8	PC	36	8	C44H72NO8P	44	44	M+K	856.61
PC 40:2	PC	40	2	C48H92NO8P	48	0	M+H	842.663
PC 40:2	PC	40	2	C48H92NO8P	48	0	M+Na	864.645
PC 40:2	PC	40	2	C48H92NO8P	48	0	M+K	880.619
PC 40:2	PC	40	2	C48H92NO8P	48	1	M+H	843.667
PC 40:2	PC	40	2	C48H92NO8P	48	1	M+Na	865.649
PC 40:2	PC	40	2	C48H92NO8P	48	1	M+K	881.623
PC 40:2	PC	40	2	C48H92NO8P	48	2	M+H	844.67
PC 40:2	PC	40	2	C48H92NO8P	48	2	M+Na	866.652
PC 40:2	PC	40	2	C48H92NO8P	48	2	M+K	882.626
PC 40:2	PC	40	2	C48H92NO8P	48	3	M+H	845.673
PC 40:2	PC	40	2	C48H92NO8P	48	3	M+Na	867.655
PC 40:2	PC	40	2	C48H92NO8P	48	3	M+K	883.629
PC 40:2	PC	40	2	C48H92NO8P	48	4	M+H	846.677
PC 40:2	PC	40	2	C48H92NO8P	48	4	M+Na	868.659
PC 40:2	PC	40	2	C48H92NO8P	48	4	M+K	884.633
PC 40:2	PC	40	2	C48H92NO8P	48	5	M+H	847.68
PC 40:2	PC	40	2	C48H92NO8P	48	5	M+Na	869.662
PC 40:2	PC	40	2	C48H92NO8P	48	5	M+K	885.636
PC 40:2	PC	40	2	C48H92NO8P	48	6	M+H	848.683
PC 40:2	PC	40	2	C48H92NO8P	48	6	M+Na	870.665
PC 40:2	PC	40	2	C48H92NO8P	48	6	M+K	886.639
PC 40:2	PC	40	2	C48H92NO8P	48	7	M+H	849.687
PC 40:2	PC	40	2	C48H92NO8P	48	7	M+Na	871.669
PC 40:2	PC	40	2	C48H92NO8P	48	7	M+K	887.643
PC 40:2	PC	40	2	C48H92NO8P	48	8	M+H	850.69
PC 40:2	PC	40	2	C48H92NO8P	48	8	M+Na	872.672
PC 40:2	PC	40	2	C48H92NO8P	48	8	M+K	888.646
PC 40:2	PC	40	2	C48H92NO8P	48	9	M+H	851.694
PC 40:2	PC	40	2	C48H92NO8P	48	9	M+Na	873.675
PC 40:2	PC	40	2	C48H92NO8P	48	9	M+K	889.649
PC 40:2	PC	40	2	C48H92NO8P	48	10	M+H	852.697
PC 40:2	PC	40	2	C48H92NO8P	48	10	M+Na	874.679
PC 40:2	PC	40	2	C48H92NO8P	48	10	M+K	890.653
PC 40:2	PC	40	2	C48H92NO8P	48	11	M+H	853.7
PC 40:2	PC	40	2	C48H92NO8P	48	11	M+Na	875.682
PC 40:2	PC	40	2	C48H92NO8P	48	11	M+K	891.656
PC 40:2	PC	40	2	C48H92NO8P	48	12	M+H	854.704
PC 40:2	PC	40	2	C48H92NO8P	48	12	M+Na	876.686
PC 40:2	PC	40	2	C48H92NO8P	48	12	M+K	892.659
PC 40:2	PC	40	2	C48H92NO8P	48	13	M+H	855.707
PC 40:2	PC	40	2	C48H92NO8P	48	13	M+Na	877.689
PC 40:2	PC	40	2	C48H92NO8P	48	13	M+K	893.663
PC 40:2	PC	40	2	C48H92NO8P	48	14	M+H	856.71
PC 40:2	PC	40	2	C48H92NO8P	48	14	M+Na	878.692
PC 40:2	PC	40	2	C48H92NO8P	48	14	M+K	894.666
PC 40:2	PC	40	2	C48H92NO8P	48	15	M+H	857.714
PC 40:2	PC	40	2	C48H92NO8P	48	15	M+Na	879.696
PC 40:2	PC	40	2	C48H92NO8P	48	15	M+K	895.67
PC 40:2	PC	40	2	C48H92NO8P	48	16	M+H	858.717
PC 40:2	PC	40	2	C48H92NO8P	48	16	M+Na	880.699
PC 40:2	PC	40	2	C48H92NO8P	48	16	M+K	896.673
PC 40:2	PC	40	2	C48H92NO8P	48	17	M+H	859.72
PC 40:2	PC	40	2	C48H92NO8P	48	17	M+Na	881.702
PC 40:2	PC	40	2	C48H92NO8P	48	17	M+K	897.676
PC 40:2	PC	40	2	C48H92NO8P	48	18	M+H	860.724
PC 40:2	PC	40	2	C48H92NO8P	48	18	M+Na	882.706
PC 40:2	PC	40	2	C48H92NO8P	48	18	M+K	898.68
PC 40:2	PC	40	2	C48H92NO8P	48	19	M+H	861.727
PC 40:2	PC	40	2	C48H92NO8P	48	19	M+Na	883.709
PC 40:2	PC	40	2	C48H92NO8P	48	19	M+K	899.683
PC 40:2	PC	40	2	C48H92NO8P	48	20	M+H	862.73
PC 40:2	PC	40	2	C48H92NO8P	48	20	M+Na	884.712
PC 40:2	PC	40	2	C48H92NO8P	48	20	M+K	900.686
PC 40:2	PC	40	2	C48H92NO8P	48	21	M+H	863.734
PC 40:2	PC	40	2	C48H92NO8P	48	21	M+Na	885.716
PC 40:2	PC	40	2	C48H92NO8P	48	21	M+K	901.69
PC 40:2	PC	40	2	C48H92NO8P	48	22	M+H	864.737
PC 40:2	PC	40	2	C48H92NO8P	48	22	M+Na	886.719
PC 40:2	PC	40	2	C48H92NO8P	48	22	M+K	902.693
PC 40:2	PC	40	2	C48H92NO8P	48	23	M+H	865.74
PC 40:2	PC	40	2	C48H92NO8P	48	23	M+Na	887.722
PC 40:2	PC	40	2	C48H92NO8P	48	23	M+K	903.696
PC 40:2	PC	40	2	C48H92NO8P	48	24	M+H	866.744
PC 40:2	PC	40	2	C48H92NO8P	48	24	M+Na	888.726
PC 40:2	PC	40	2	C48H92NO8P	48	24	M+K	904.7
PC 40:2	PC	40	2	C48H92NO8P	48	25	M+H	867.747
PC 40:2	PC	40	2	C48H92NO8P	48	25	M+Na	889.729
PC 40:2	PC	40	2	C48H92NO8P	48	25	M+K	905.703
PC 40:2	PC	40	2	C48H92NO8P	48	26	M+H	868.751
PC 40:2	PC	40	2	C48H92NO8P	48	26	M+Na	890.733
PC 40:2	PC	40	2	C48H92NO8P	48	26	M+K	906.706
PC 40:2	PC	40	2	C48H92NO8P	48	27	M+H	869.754
PC 40:2	PC	40	2	C48H92NO8P	48	27	M+Na	891.736
PC 40:2	PC	40	2	C48H92NO8P	48	27	M+K	907.71
PC 40:2	PC	40	2	C48H92NO8P	48	28	M+H	870.757
PC 40:2	PC	40	2	C48H92NO8P	48	28	M+Na	892.739
PC 40:2	PC	40	2	C48H92NO8P	48	28	M+K	908.713
PC 40:2	PC	40	2	C48H92NO8P	48	29	M+H	871.761
PC 40:2	PC	40	2	C48H92NO8P	48	29	M+Na	893.743
PC 40:2	PC	40	2	C48H92NO8P	48	29	M+K	909.717
PC 40:2	PC	40	2	C48H92NO8P	48	30	M+H	872.764
PC 40:2	PC	40	2	C48H92NO8P	48	30	M+Na	894.746
PC 40:2	PC	40	2	C48H92NO8P	48	30	M+K	910.72
PC 40:2	PC	40	2	C48H92NO8P	48	31	M+H	873.767
PC 40:2	PC	40	2	C48H92NO8P	48	31	M+Na	895.749
PC 40:2	PC	40	2	C48H92NO8P	48	31	M+K	911.723
PC 40:2	PC	40	2	C48H92NO8P	48	32	M+H	874.771
PC 40:2	PC	40	2	C48H92NO8P	48	32	M+Na	896.753
PC 40:2	PC	40	2	C48H92NO8P	48	32	M+K	912.727
PC 40:2	PC	40	2	C48H92NO8P	48	33	M+H	875.774
PC 40:2	PC	40	2	C48H92NO8P	48	33	M+Na	897.756
PC 40:2	PC	40	2	C48H92NO8P	48	33	M+K	913.73
PC 40:2	PC	40	2	C48H92NO8P	48	34	M+H	876.777
PC 40:2	PC	40	2	C48H92NO8P	48	34	M+Na	898.759
PC 40:2	PC	40	2	C48H92NO8P	48	34	M+K	914.733
PC 40:2	PC	40	2	C48H92NO8P	48	35	M+H	877.781
PC 40:2	PC	40	2	C48H92NO8P	48	35	M+Na	899.763
PC 40:2	PC	40	2	C48H92NO8P	48	35	M+K	915.737
PC 40:2	PC	40	2	C48H92NO8P	48	36	M+H	878.784
PC 40:2	PC	40	2	C48H92NO8P	48	36	M+Na	900.766
PC 40:2	PC	40	2	C48H92NO8P	48	36	M+K	916.74
PC 40:2	PC	40	2	C48H92NO8P	48	37	M+H	879.787
PC 40:2	PC	40	2	C48H92NO8P	48	37	M+Na	901.769
PC 40:2	PC	40	2	C48H92NO8P	48	37	M+K	917.743
PC 40:2	PC	40	2	C48H92NO8P	48	38	M+H	880.791
PC 40:2	PC	40	2	C48H92NO8P	48	38	M+Na	902.773
PC 40:2	PC	40	2	C48H92NO8P	48	38	M+K	918.747
PC 40:2	PC	40	2	C48H92NO8P	48	39	M+H	881.794
PC 40:2	PC	40	2	C48H92NO8P	48	39	M+Na	903.776
PC 40:2	PC	40	2	C48H92NO8P	48	39	M+K	919.75
PC 40:2	PC	40	2	C48H92NO8P	48	40	M+H	882.798
PC 40:2	PC	40	2	C48H92NO8P	48	40	M+Na	904.779
PC 40:2	PC	40	2	C48H92NO8P	48	40	M+K	920.753
PC 40:2	PC	40	2	C48H92NO8P	48	41	M+H	883.801
PC 40:2	PC	40	2	C48H92NO8P	48	41	M+Na	905.783
PC 40:2	PC	40	2	C48H92NO8P	48	41	M+K	921.757
PC 40:2	PC	40	2	C48H92NO8P	48	42	M+H	884.804
PC 40:2	PC	40	2	C48H92NO8P	48	42	M+Na	906.786
PC 40:2	PC	40	2	C48H92NO8P	48	42	M+K	922.76
PC 40:2	PC	40	2	C48H92NO8P	48	43	M+H	885.808
PC 40:2	PC	40	2	C48H92NO8P	48	43	M+Na	907.79
PC 40:2	PC	40	2	C48H92NO8P	48	43	M+K	923.763
PC 40:2	PC	40	2	C48H92NO8P	48	44	M+H	886.811
PC 40:2	PC	40	2	C48H92NO8P	48	44	M+Na	908.793
PC 40:2	PC	40	2	C48H92NO8P	48	44	M+K	924.767
PC 40:2	PC	40	2	C48H92NO8P	48	45	M+H	887.814
PC 40:2	PC	40	2	C48H92NO8P	48	45	M+Na	909.796
PC 40:2	PC	40	2	C48H92NO8P	48	45	M+K	925.77
PC 40:2	PC	40	2	C48H92NO8P	48	46	M+H	888.818
PC 40:2	PC	40	2	C48H92NO8P	48	46	M+Na	910.8
PC 40:2	PC	40	2	C48H92NO8P	48	46	M+K	926.774
PC 40:2	PC	40	2	C48H92NO8P	48	47	M+H	889.821
PC 40:2	PC	40	2	C48H92NO8P	48	47	M+Na	911.803
PC 40:2	PC	40	2	C48H92NO8P	48	47	M+K	927.777
PC 40:2	PC	40	2	C48H92NO8P	48	48	M+H	890.824
PC 40:2	PC	40	2	C48H92NO8P	48	48	M+Na	912.806
PC 40:2	PC	40	2	C48H92NO8P	48	48	M+K	928.78
PC 42:5	PC	42	5	C50H90NO8P	50	0	M+H	864.648
PC 42:5	PC	42	5	C50H90NO8P	50	0	M+Na	886.63
PC 42:5	PC	42	5	C50H90NO8P	50	0	M+K	902.604
PC 42:5	PC	42	5	C50H90NO8P	50	1	M+H	865.651
PC 42:5	PC	42	5	C50H90NO8P	50	1	M+Na	887.633
PC 42:5	PC	42	5	C50H90NO8P	50	1	M+K	903.607
PC 42:5	PC	42	5	C50H90NO8P	50	2	M+H	866.654
PC 42:5	PC	42	5	C50H90NO8P	50	2	M+Na	888.636
PC 42:5	PC	42	5	C50H90NO8P	50	2	M+K	904.61
PC 42:5	PC	42	5	C50H90NO8P	50	3	M+H	867.658
PC 42:5	PC	42	5	C50H90NO8P	50	3	M+Na	889.64
PC 42:5	PC	42	5	C50H90NO8P	50	3	M+K	905.614
PC 42:5	PC	42	5	C50H90NO8P	50	4	M+H	868.661
PC 42:5	PC	42	5	C50H90NO8P	50	4	M+Na	890.643
PC 42:5	PC	42	5	C50H90NO8P	50	4	M+K	906.617
PC 42:5	PC	42	5	C50H90NO8P	50	5	M+H	869.664
PC 42:5	PC	42	5	C50H90NO8P	50	5	M+Na	891.646
PC 42:5	PC	42	5	C50H90NO8P	50	5	M+K	907.62
PC 42:5	PC	42	5	C50H90NO8P	50	6	M+H	870.668
PC 42:5	PC	42	5	C50H90NO8P	50	6	M+Na	892.65
PC 42:5	PC	42	5	C50H90NO8P	50	6	M+K	908.624
PC 42:5	PC	42	5	C50H90NO8P	50	7	M+H	871.671
PC 42:5	PC	42	5	C50H90NO8P	50	7	M+Na	893.653
PC 42:5	PC	42	5	C50H90NO8P	50	7	M+K	909.627
PC 42:5	PC	42	5	C50H90NO8P	50	8	M+H	872.675
PC 42:5	PC	42	5	C50H90NO8P	50	8	M+Na	894.656
PC 42:5	PC	42	5	C50H90NO8P	50	8	M+K	910.63
PC 42:5	PC	42	5	C50H90NO8P	50	9	M+H	873.678
PC 42:5	PC	42	5	C50H90NO8P	50	9	M+Na	895.66
PC 42:5	PC	42	5	C50H90NO8P	50	9	M+K	911.634
PC 42:5	PC	42	5	C50H90NO8P	50	10	M+H	874.681
PC 42:5	PC	42	5	C50H90NO8P	50	10	M+Na	896.663
PC 42:5	PC	42	5	C50H90NO8P	50	10	M+K	912.637
PC 42:5	PC	42	5	C50H90NO8P	50	11	M+H	875.685
PC 42:5	PC	42	5	C50H90NO8P	50	11	M+Na	897.667
PC 42:5	PC	42	5	C50H90NO8P	50	11	M+K	913.64
PC 42:5	PC	42	5	C50H90NO8P	50	12	M+H	876.688
PC 42:5	PC	42	5	C50H90NO8P	50	12	M+Na	898.67
PC 42:5	PC	42	5	C50H90NO8P	50	12	M+K	914.644
PC 42:5	PC	42	5	C50H90NO8P	50	13	M+H	877.691
PC 42:5	PC	42	5	C50H90NO8P	50	13	M+Na	899.673
PC 42:5	PC	42	5	C50H90NO8P	50	13	M+K	915.647
PC 42:5	PC	42	5	C50H90NO8P	50	14	M+H	878.695
PC 42:5	PC	42	5	C50H90NO8P	50	14	M+Na	900.677
PC 42:5	PC	42	5	C50H90NO8P	50	14	M+K	916.651
PC 42:5	PC	42	5	C50H90NO8P	50	15	M+H	879.698
PC 42:5	PC	42	5	C50H90NO8P	50	15	M+Na	901.68
PC 42:5	PC	42	5	C50H90NO8P	50	15	M+K	917.654
PC 42:5	PC	42	5	C50H90NO8P	50	16	M+H	880.701
PC 42:5	PC	42	5	C50H90NO8P	50	16	M+Na	902.683
PC 42:5	PC	42	5	C50H90NO8P	50	16	M+K	918.657
PC 42:5	PC	42	5	C50H90NO8P	50	17	M+H	881.705
PC 42:5	PC	42	5	C50H90NO8P	50	17	M+Na	903.687
PC 42:5	PC	42	5	C50H90NO8P	50	17	M+K	919.661
PC 42:5	PC	42	5	C50H90NO8P	50	18	M+H	882.708
PC 42:5	PC	42	5	C50H90NO8P	50	18	M+Na	904.69
PC 42:5	PC	42	5	C50H90NO8P	50	18	M+K	920.664
PC 42:5	PC	42	5	C50H90NO8P	50	19	M+H	883.711
PC 42:5	PC	42	5	C50H90NO8P	50	19	M+Na	905.693
PC 42:5	PC	42	5	C50H90NO8P	50	19	M+K	921.667
PC 42:5	PC	42	5	C50H90NO8P	50	20	M+H	884.715
PC 42:5	PC	42	5	C50H90NO8P	50	20	M+Na	906.697
PC 42:5	PC	42	5	C50H90NO8P	50	20	M+K	922.671
PC 42:5	PC	42	5	C50H90NO8P	50	21	M+H	885.718
PC 42:5	PC	42	5	C50H90NO8P	50	21	M+Na	907.7
PC 42:5	PC	42	5	C50H90NO8P	50	21	M+K	923.674
PC 42:5	PC	42	5	C50H90NO8P	50	22	M+H	886.721
PC 42:5	PC	42	5	C50H90NO8P	50	22	M+Na	908.703
PC 42:5	PC	42	5	C50H90NO8P	50	22	M+K	924.677
PC 42:5	PC	42	5	C50H90NO8P	50	23	M+H	887.725
PC 42:5	PC	42	5	C50H90NO8P	50	23	M+Na	909.707
PC 42:5	PC	42	5	C50H90NO8P	50	23	M+K	925.681
PC 42:5	PC	42	5	C50H90NO8P	50	24	M+H	888.728
PC 42:5	PC	42	5	C50H90NO8P	50	24	M+Na	910.71
PC 42:5	PC	42	5	C50H90NO8P	50	24	M+K	926.684
PC 42:5	PC	42	5	C50H90NO8P	50	25	M+H	889.732
PC 42:5	PC	42	5	C50H90NO8P	50	25	M+Na	911.714
PC 42:5	PC	42	5	C50H90NO8P	50	25	M+K	927.687
PC 42:5	PC	42	5	C50H90NO8P	50	26	M+H	890.735
PC 42:5	PC	42	5	C50H90NO8P	50	26	M+Na	912.717
PC 42:5	PC	42	5	C50H90NO8P	50	26	M+K	928.691
PC 42:5	PC	42	5	C50H90NO8P	50	27	M+H	891.738
PC 42:5	PC	42	5	C50H90NO8P	50	27	M+Na	913.72
PC 42:5	PC	42	5	C50H90NO8P	50	27	M+K	929.694
PC 42:5	PC	42	5	C50H90NO8P	50	28	M+H	892.742
PC 42:5	PC	42	5	C50H90NO8P	50	28	M+Na	914.724
PC 42:5	PC	42	5	C50H90NO8P	50	28	M+K	930.698
PC 42:5	PC	42	5	C50H90NO8P	50	29	M+H	893.745
PC 42:5	PC	42	5	C50H90NO8P	50	29	M+Na	915.727
PC 42:5	PC	42	5	C50H90NO8P	50	29	M+K	931.701
PC 42:5	PC	42	5	C50H90NO8P	50	30	M+H	894.748
PC 42:5	PC	42	5	C50H90NO8P	50	30	M+Na	916.73
PC 42:5	PC	42	5	C50H90NO8P	50	30	M+K	932.704
PC 42:5	PC	42	5	C50H90NO8P	50	31	M+H	895.752
PC 42:5	PC	42	5	C50H90NO8P	50	31	M+Na	917.734
PC 42:5	PC	42	5	C50H90NO8P	50	31	M+K	933.708
PC 42:5	PC	42	5	C50H90NO8P	50	32	M+H	896.755
PC 42:5	PC	42	5	C50H90NO8P	50	32	M+Na	918.737
PC 42:5	PC	42	5	C50H90NO8P	50	32	M+K	934.711
PC 42:5	PC	42	5	C50H90NO8P	50	33	M+H	897.758
PC 42:5	PC	42	5	C50H90NO8P	50	33	M+Na	919.74
PC 42:5	PC	42	5	C50H90NO8P	50	33	M+K	935.714
PC 42:5	PC	42	5	C50H90NO8P	50	34	M+H	898.762
PC 42:5	PC	42	5	C50H90NO8P	50	34	M+Na	920.744
PC 42:5	PC	42	5	C50H90NO8P	50	34	M+K	936.718
PC 42:5	PC	42	5	C50H90NO8P	50	35	M+H	899.765
PC 42:5	PC	42	5	C50H90NO8P	50	35	M+Na	921.747
PC 42:5	PC	42	5	C50H90NO8P	50	35	M+K	937.721
PC 42:5	PC	42	5	C50H90NO8P	50	36	M+H	900.768
PC 42:5	PC	42	5	C50H90NO8P	50	36	M+Na	922.75
PC 42:5	PC	42	5	C50H90NO8P	50	36	M+K	938.724
PC 42:5	PC	42	5	C50H90NO8P	50	37	M+H	901.772
PC 42:5	PC	42	5	C50H90NO8P	50	37	M+Na	923.754
PC 42:5	PC	42	5	C50H90NO8P	50	37	M+K	939.728
PC 42:5	PC	42	5	C50H90NO8P	50	38	M+H	902.775
PC 42:5	PC	42	5	C50H90NO8P	50	38	M+Na	924.757
PC 42:5	PC	42	5	C50H90NO8P	50	38	M+K	940.731
PC 42:5	PC	42	5	C50H90NO8P	50	39	M+H	903.779
PC 42:5	PC	42	5	C50H90NO8P	50	39	M+Na	925.76
PC 42:5	PC	42	5	C50H90NO8P	50	39	M+K	941.734
PC 42:5	PC	42	5	C50H90NO8P	50	40	M+H	904.782
PC 42:5	PC	42	5	C50H90NO8P	50	40	M+Na	926.764
PC 42:5	PC	42	5	C50H90NO8P	50	40	M+K	942.738
PC 42:5	PC	42	5	C50H90NO8P	50	41	M+H	905.785
PC 42:5	PC	42	5	C50H90NO8P	50	41	M+Na	927.767
PC 42:5	PC	42	5	C50H90NO8P	50	41	M+K	943.741
PC 42:5	PC	42	5	C50H90NO8P	50	42	M+H	906.789
PC 42:5	PC	42	5	C50H90NO8P	50	42	M+Na	928.771
PC 42:5	PC	42	5	C50H90NO8P	50	42	M+K	944.744
PC 42:5	PC	42	5	C50H90NO8P	50	43	M+H	907.792
PC 42:5	PC	42	5	C50H90NO8P	50	43	M+Na	929.774
PC 42:5	PC	42	5	C50H90NO8P	50	43	M+K	945.748
PC 42:5	PC	42	5	C50H90NO8P	50	44	M+H	908.795
PC 42:5	PC	42	5	C50H90NO8P	50	44	M+Na	930.777
PC 42:5	PC	42	5	C50H90NO8P	50	44	M+K	946.751
PC 42:5	PC	42	5	C50H90NO8P	50	45	M+H	909.799
PC 42:5	PC	42	5	C50H90NO8P	50	45	M+Na	931.781
PC 42:5	PC	42	5	C50H90NO8P	50	45	M+K	947.755
PC 42:5	PC	42	5	C50H90NO8P	50	46	M+H	910.802
PC 42:5	PC	42	5	C50H90NO8P	50	46	M+Na	932.784
PC 42:5	PC	42	5	C50H90NO8P	50	46	M+K	948.758
PC 42:5	PC	42	5	C50H90NO8P	50	47	M+H	911.805
PC 42:5	PC	42	5	C50H90NO8P	50	47	M+Na	933.787
PC 42:5	PC	42	5	C50H90NO8P	50	47	M+K	949.761
PC 42:5	PC	42	5	C50H90NO8P	50	48	M+H	912.809
PC 42:5	PC	42	5	C50H90NO8P	50	48	M+Na	934.791
PC 42:5	PC	42	5	C50H90NO8P	50	48	M+K	950.765
PC 42:5	PC	42	5	C50H90NO8P	50	49	M+H	913.812
PC 42:5	PC	42	5	C50H90NO8P	50	49	M+Na	935.794
PC 42:5	PC	42	5	C50H90NO8P	50	49	M+K	951.768
PC 42:5	PC	42	5	C50H90NO8P	50	50	M+H	914.815
PC 42:5	PC	42	5	C50H90NO8P	50	50	M+Na	936.797
PC 42:5	PC	42	5	C50H90NO8P	50	50	M+K	952.771
PC 42:6	PC	42	6	C50H88NO8P	50	0	M+H	862.632
PC 42:6	PC	42	6	C50H88NO8P	50	0	M+Na	884.614
PC 42:6	PC	42	6	C50H88NO8P	50	0	M+K	900.588
PC 42:6	PC	42	6	C50H88NO8P	50	1	M+H	863.635
PC 42:6	PC	42	6	C50H88NO8P	50	1	M+Na	885.617
PC 42:6	PC	42	6	C50H88NO8P	50	1	M+K	901.591
PC 42:6	PC	42	6	C50H88NO8P	50	2	M+H	864.639
PC 42:6	PC	42	6	C50H88NO8P	50	2	M+Na	886.621
PC 42:6	PC	42	6	C50H88NO8P	50	2	M+K	902.595
PC 42:6	PC	42	6	C50H88NO8P	50	3	M+H	865.642
PC 42:6	PC	42	6	C50H88NO8P	50	3	M+Na	887.624
PC 42:6	PC	42	6	C50H88NO8P	50	3	M+K	903.598
PC 42:6	PC	42	6	C50H88NO8P	50	4	M+H	866.645
PC 42:6	PC	42	6	C50H88NO8P	50	4	M+Na	888.627
PC 42:6	PC	42	6	C50H88NO8P	50	4	M+K	904.601
PC 42:6	PC	42	6	C50H88NO8P	50	5	M+H	867.649
PC 42:6	PC	42	6	C50H88NO8P	50	5	M+Na	889.631
PC 42:6	PC	42	6	C50H88NO8P	50	5	M+K	905.605
PC 42:6	PC	42	6	C50H88NO8P	50	6	M+H	868.652
PC 42:6	PC	42	6	C50H88NO8P	50	6	M+Na	890.634
PC 42:6	PC	42	6	C50H88NO8P	50	6	M+K	906.608
PC 42:6	PC	42	6	C50H88NO8P	50	7	M+H	869.656
PC 42:6	PC	42	6	C50H88NO8P	50	7	M+Na	891.637
PC 42:6	PC	42	6	C50H88NO8P	50	7	M+K	907.611
PC 42:6	PC	42	6	C50H88NO8P	50	8	M+H	870.659
PC 42:6	PC	42	6	C50H88NO8P	50	8	M+Na	892.641
PC 42:6	PC	42	6	C50H88NO8P	50	8	M+K	908.615
PC 42:6	PC	42	6	C50H88NO8P	50	9	M+H	871.662
PC 42:6	PC	42	6	C50H88NO8P	50	9	M+Na	893.644
PC 42:6	PC	42	6	C50H88NO8P	50	9	M+K	909.618
PC 42:6	PC	42	6	C50H88NO8P	50	10	M+H	872.666
PC 42:6	PC	42	6	C50H88NO8P	50	10	M+Na	894.648
PC 42:6	PC	42	6	C50H88NO8P	50	10	M+K	910.621
PC 42:6	PC	42	6	C50H88NO8P	50	11	M+H	873.669
PC 42:6	PC	42	6	C50H88NO8P	50	11	M+Na	895.651
PC 42:6	PC	42	6	C50H88NO8P	50	11	M+K	911.625
PC 42:6	PC	42	6	C50H88NO8P	50	12	M+H	874.672
PC 42:6	PC	42	6	C50H88NO8P	50	12	M+Na	896.654
PC 42:6	PC	42	6	C50H88NO8P	50	12	M+K	912.628
PC 42:6	PC	42	6	C50H88NO8P	50	13	M+H	875.676
PC 42:6	PC	42	6	C50H88NO8P	50	13	M+Na	897.658
PC 42:6	PC	42	6	C50H88NO8P	50	13	M+K	913.632
PC 42:6	PC	42	6	C50H88NO8P	50	14	M+H	876.679
PC 42:6	PC	42	6	C50H88NO8P	50	14	M+Na	898.661
PC 42:6	PC	42	6	C50H88NO8P	50	14	M+K	914.635
PC 42:6	PC	42	6	C50H88NO8P	50	15	M+H	877.682
PC 42:6	PC	42	6	C50H88NO8P	50	15	M+Na	899.664
PC 42:6	PC	42	6	C50H88NO8P	50	15	M+K	915.638
PC 42:6	PC	42	6	C50H88NO8P	50	16	M+H	878.686
PC 42:6	PC	42	6	C50H88NO8P	50	16	M+Na	900.668
PC 42:6	PC	42	6	C50H88NO8P	50	16	M+K	916.642
PC 42:6	PC	42	6	C50H88NO8P	50	17	M+H	879.689
PC 42:6	PC	42	6	C50H88NO8P	50	17	M+Na	901.671
PC 42:6	PC	42	6	C50H88NO8P	50	17	M+K	917.645
PC 42:6	PC	42	6	C50H88NO8P	50	18	M+H	880.692
PC 42:6	PC	42	6	C50H88NO8P	50	18	M+Na	902.674
PC 42:6	PC	42	6	C50H88NO8P	50	18	M+K	918.648
PC 42:6	PC	42	6	C50H88NO8P	50	19	M+H	881.696
PC 42:6	PC	42	6	C50H88NO8P	50	19	M+Na	903.678
PC 42:6	PC	42	6	C50H88NO8P	50	19	M+K	919.652
PC 42:6	PC	42	6	C50H88NO8P	50	20	M+H	882.699
PC 42:6	PC	42	6	C50H88NO8P	50	20	M+Na	904.681
PC 42:6	PC	42	6	C50H88NO8P	50	20	M+K	920.655
PC 42:6	PC	42	6	C50H88NO8P	50	21	M+H	883.702
PC 42:6	PC	42	6	C50H88NO8P	50	21	M+Na	905.684
PC 42:6	PC	42	6	C50H88NO8P	50	21	M+K	921.658
PC 42:6	PC	42	6	C50H88NO8P	50	22	M+H	884.706
PC 42:6	PC	42	6	C50H88NO8P	50	22	M+Na	906.688
PC 42:6	PC	42	6	C50H88NO8P	50	22	M+K	922.662
PC 42:6	PC	42	6	C50H88NO8P	50	23	M+H	885.709
PC 42:6	PC	42	6	C50H88NO8P	50	23	M+Na	907.691
PC 42:6	PC	42	6	C50H88NO8P	50	23	M+K	923.665
PC 42:6	PC	42	6	C50H88NO8P	50	24	M+H	886.713
PC 42:6	PC	42	6	C50H88NO8P	50	24	M+Na	908.694
PC 42:6	PC	42	6	C50H88NO8P	50	24	M+K	924.668
PC 42:6	PC	42	6	C50H88NO8P	50	25	M+H	887.716
PC 42:6	PC	42	6	C50H88NO8P	50	25	M+Na	909.698
PC 42:6	PC	42	6	C50H88NO8P	50	25	M+K	925.672
PC 42:6	PC	42	6	C50H88NO8P	50	26	M+H	888.719
PC 42:6	PC	42	6	C50H88NO8P	50	26	M+Na	910.701
PC 42:6	PC	42	6	C50H88NO8P	50	26	M+K	926.675
PC 42:6	PC	42	6	C50H88NO8P	50	27	M+H	889.723
PC 42:6	PC	42	6	C50H88NO8P	50	27	M+Na	911.705
PC 42:6	PC	42	6	C50H88NO8P	50	27	M+K	927.678
PC 42:6	PC	42	6	C50H88NO8P	50	28	M+H	890.726
PC 42:6	PC	42	6	C50H88NO8P	50	28	M+Na	912.708
PC 42:6	PC	42	6	C50H88NO8P	50	28	M+K	928.682
PC 42:6	PC	42	6	C50H88NO8P	50	29	M+H	891.729
PC 42:6	PC	42	6	C50H88NO8P	50	29	M+Na	913.711
PC 42:6	PC	42	6	C50H88NO8P	50	29	M+K	929.685
PC 42:6	PC	42	6	C50H88NO8P	50	30	M+H	892.733
PC 42:6	PC	42	6	C50H88NO8P	50	30	M+Na	914.715
PC 42:6	PC	42	6	C50H88NO8P	50	30	M+K	930.689
PC 42:6	PC	42	6	C50H88NO8P	50	31	M+H	893.736
PC 42:6	PC	42	6	C50H88NO8P	50	31	M+Na	915.718
PC 42:6	PC	42	6	C50H88NO8P	50	31	M+K	931.692
PC 42:6	PC	42	6	C50H88NO8P	50	32	M+H	894.739
PC 42:6	PC	42	6	C50H88NO8P	50	32	M+Na	916.721
PC 42:6	PC	42	6	C50H88NO8P	50	32	M+K	932.695
PC 42:6	PC	42	6	C50H88NO8P	50	33	M+H	895.743
PC 42:6	PC	42	6	C50H88NO8P	50	33	M+Na	917.725
PC 42:6	PC	42	6	C50H88NO8P	50	33	M+K	933.699
PC 42:6	PC	42	6	C50H88NO8P	50	34	M+H	896.746
PC 42:6	PC	42	6	C50H88NO8P	50	34	M+Na	918.728
PC 42:6	PC	42	6	C50H88NO8P	50	34	M+K	934.702
PC 42:6	PC	42	6	C50H88NO8P	50	35	M+H	897.749
PC 42:6	PC	42	6	C50H88NO8P	50	35	M+Na	919.731
PC 42:6	PC	42	6	C50H88NO8P	50	35	M+K	935.705
PC 42:6	PC	42	6	C50H88NO8P	50	36	M+H	898.753
PC 42:6	PC	42	6	C50H88NO8P	50	36	M+Na	920.735
PC 42:6	PC	42	6	C50H88NO8P	50	36	M+K	936.709
PC 42:6	PC	42	6	C50H88NO8P	50	37	M+H	899.756
PC 42:6	PC	42	6	C50H88NO8P	50	37	M+Na	921.738
PC 42:6	PC	42	6	C50H88NO8P	50	37	M+K	937.712
PC 42:6	PC	42	6	C50H88NO8P	50	38	M+H	900.76
PC 42:6	PC	42	6	C50H88NO8P	50	38	M+Na	922.741
PC 42:6	PC	42	6	C50H88NO8P	50	38	M+K	938.715
PC 42:6	PC	42	6	C50H88NO8P	50	39	M+H	901.763
PC 42:6	PC	42	6	C50H88NO8P	50	39	M+Na	923.745
PC 42:6	PC	42	6	C50H88NO8P	50	39	M+K	939.719
PC 42:6	PC	42	6	C50H88NO8P	50	40	M+H	902.766
PC 42:6	PC	42	6	C50H88NO8P	50	40	M+Na	924.748
PC 42:6	PC	42	6	C50H88NO8P	50	40	M+K	940.722
PC 42:6	PC	42	6	C50H88NO8P	50	41	M+H	903.77
PC 42:6	PC	42	6	C50H88NO8P	50	41	M+Na	925.752
PC 42:6	PC	42	6	C50H88NO8P	50	41	M+K	941.725
PC 42:6	PC	42	6	C50H88NO8P	50	42	M+H	904.773
PC 42:6	PC	42	6	C50H88NO8P	50	42	M+Na	926.755
PC 42:6	PC	42	6	C50H88NO8P	50	42	M+K	942.729
PC 42:6	PC	42	6	C50H88NO8P	50	43	M+H	905.776
PC 42:6	PC	42	6	C50H88NO8P	50	43	M+Na	927.758
PC 42:6	PC	42	6	C50H88NO8P	50	43	M+K	943.732
PC 42:6	PC	42	6	C50H88NO8P	50	44	M+H	906.78
PC 42:6	PC	42	6	C50H88NO8P	50	44	M+Na	928.762
PC 42:6	PC	42	6	C50H88NO8P	50	44	M+K	944.736
PC 42:6	PC	42	6	C50H88NO8P	50	45	M+H	907.783
PC 42:6	PC	42	6	C50H88NO8P	50	45	M+Na	929.765
PC 42:6	PC	42	6	C50H88NO8P	50	45	M+K	945.739
PC 42:6	PC	42	6	C50H88NO8P	50	46	M+H	908.786
PC 42:6	PC	42	6	C50H88NO8P	50	46	M+Na	930.768
PC 42:6	PC	42	6	C50H88NO8P	50	46	M+K	946.742
PC 42:6	PC	42	6	C50H88NO8P	50	47	M+H	909.79
PC 42:6	PC	42	6	C50H88NO8P	50	47	M+Na	931.772
PC 42:6	PC	42	6	C50H88NO8P	50	47	M+K	947.746
PC 42:6	PC	42	6	C50H88NO8P	50	48	M+H	910.793
PC 42:6	PC	42	6	C50H88NO8P	50	48	M+Na	932.775
PC 42:6	PC	42	6	C50H88NO8P	50	48	M+K	948.749
PC 42:6	PC	42	6	C50H88NO8P	50	49	M+H	911.796
PC 42:6	PC	42	6	C50H88NO8P	50	49	M+Na	933.778
PC 42:6	PC	42	6	C50H88NO8P	50	49	M+K	949.752
PC 42:6	PC	42	6	C50H88NO8P	50	50	M+H	912.8
PC 42:6	PC	42	6	C50H88NO8P	50	50	M+Na	934.782
PC 42:6	PC	42	6	C50H88NO8P	50	50	M+K	950.756
PC 44:1	PC	44	1	C52H102NO8P	52	0	M+H	900.742
PC 44:1	PC	44	1	C52H102NO8P	52	0	M+Na	922.724
PC 44:1	PC	44	1	C52H102NO8P	52	0	M+K	938.697
PC 44:1	PC	44	1	C52H102NO8P	52	1	M+H	901.745
PC 44:1	PC	44	1	C52H102NO8P	52	1	M+Na	923.727
PC 44:1	PC	44	1	C52H102NO8P	52	1	M+K	939.701
PC 44:1	PC	44	1	C52H102NO8P	52	2	M+H	902.748
PC 44:1	PC	44	1	C52H102NO8P	52	2	M+Na	924.73
PC 44:1	PC	44	1	C52H102NO8P	52	2	M+K	940.704
PC 44:1	PC	44	1	C52H102NO8P	52	3	M+H	903.752
PC 44:1	PC	44	1	C52H102NO8P	52	3	M+Na	925.734
PC 44:1	PC	44	1	C52H102NO8P	52	3	M+K	941.708
PC 44:1	PC	44	1	C52H102NO8P	52	4	M+H	904.755
PC 44:1	PC	44	1	C52H102NO8P	52	4	M+Na	926.737
PC 44:1	PC	44	1	C52H102NO8P	52	4	M+K	942.711
PC 44:1	PC	44	1	C52H102NO8P	52	5	M+H	905.758
PC 44:1	PC	44	1	C52H102NO8P	52	5	M+Na	927.74
PC 44:1	PC	44	1	C52H102NO8P	52	5	M+K	943.714
PC 44:1	PC	44	1	C52H102NO8P	52	6	M+H	906.762
PC 44:1	PC	44	1	C52H102NO8P	52	6	M+Na	928.744
PC 44:1	PC	44	1	C52H102NO8P	52	6	M+K	944.718
PC 44:1	PC	44	1	C52H102NO8P	52	7	M+H	907.765
PC 44:1	PC	44	1	C52H102NO8P	52	7	M+Na	929.747
PC 44:1	PC	44	1	C52H102NO8P	52	7	M+K	945.721
PC 44:1	PC	44	1	C52H102NO8P	52	8	M+H	908.768
PC 44:1	PC	44	1	C52H102NO8P	52	8	M+Na	930.75
PC 44:1	PC	44	1	C52H102NO8P	52	8	M+K	946.724
PC 44:1	PC	44	1	C52H102NO8P	52	9	M+H	909.772
PC 44:1	PC	44	1	C52H102NO8P	52	9	M+Na	931.754
PC 44:1	PC	44	1	C52H102NO8P	52	9	M+K	947.728
PC 44:1	PC	44	1	C52H102NO8P	52	10	M+H	910.775
PC 44:1	PC	44	1	C52H102NO8P	52	10	M+Na	932.757
PC 44:1	PC	44	1	C52H102NO8P	52	10	M+K	948.731
PC 44:1	PC	44	1	C52H102NO8P	52	11	M+H	911.778
PC 44:1	PC	44	1	C52H102NO8P	52	11	M+Na	933.76
PC 44:1	PC	44	1	C52H102NO8P	52	11	M+K	949.734
PC 44:1	PC	44	1	C52H102NO8P	52	12	M+H	912.782
PC 44:1	PC	44	1	C52H102NO8P	52	12	M+Na	934.764
PC 44:1	PC	44	1	C52H102NO8P	52	12	M+K	950.738
PC 44:1	PC	44	1	C52H102NO8P	52	13	M+H	913.785
PC 44:1	PC	44	1	C52H102NO8P	52	13	M+Na	935.767
PC 44:1	PC	44	1	C52H102NO8P	52	13	M+K	951.741
PC 44:1	PC	44	1	C52H102NO8P	52	14	M+H	914.789
PC 44:1	PC	44	1	C52H102NO8P	52	14	M+Na	936.77
PC 44:1	PC	44	1	C52H102NO8P	52	14	M+K	952.744
PC 44:1	PC	44	1	C52H102NO8P	52	15	M+H	915.792
PC 44:1	PC	44	1	C52H102NO8P	52	15	M+Na	937.774
PC 44:1	PC	44	1	C52H102NO8P	52	15	M+K	953.748
PC 44:1	PC	44	1	C52H102NO8P	52	16	M+H	916.795
PC 44:1	PC	44	1	C52H102NO8P	52	16	M+Na	938.777
PC 44:1	PC	44	1	C52H102NO8P	52	16	M+K	954.751
PC 44:1	PC	44	1	C52H102NO8P	52	17	M+H	917.799
PC 44:1	PC	44	1	C52H102NO8P	52	17	M+Na	939.781
PC 44:1	PC	44	1	C52H102NO8P	52	17	M+K	955.754
PC 44:1	PC	44	1	C52H102NO8P	52	18	M+H	918.802
PC 44:1	PC	44	1	C52H102NO8P	52	18	M+Na	940.784
PC 44:1	PC	44	1	C52H102NO8P	52	18	M+K	956.758
PC 44:1	PC	44	1	C52H102NO8P	52	19	M+H	919.805
PC 44:1	PC	44	1	C52H102NO8P	52	19	M+Na	941.787
PC 44:1	PC	44	1	C52H102NO8P	52	19	M+K	957.761
PC 44:1	PC	44	1	C52H102NO8P	52	20	M+H	920.809
PC 44:1	PC	44	1	C52H102NO8P	52	20	M+Na	942.791
PC 44:1	PC	44	1	C52H102NO8P	52	20	M+K	958.765
PC 44:1	PC	44	1	C52H102NO8P	52	21	M+H	921.812
PC 44:1	PC	44	1	C52H102NO8P	52	21	M+Na	943.794
PC 44:1	PC	44	1	C52H102NO8P	52	21	M+K	959.768
PC 44:1	PC	44	1	C52H102NO8P	52	22	M+H	922.815
PC 44:1	PC	44	1	C52H102NO8P	52	22	M+Na	944.797
PC 44:1	PC	44	1	C52H102NO8P	52	22	M+K	960.771
PC 44:1	PC	44	1	C52H102NO8P	52	23	M+H	923.819
PC 44:1	PC	44	1	C52H102NO8P	52	23	M+Na	945.801
PC 44:1	PC	44	1	C52H102NO8P	52	23	M+K	961.775
PC 44:1	PC	44	1	C52H102NO8P	52	24	M+H	924.822
PC 44:1	PC	44	1	C52H102NO8P	52	24	M+Na	946.804
PC 44:1	PC	44	1	C52H102NO8P	52	24	M+K	962.778
PC 44:1	PC	44	1	C52H102NO8P	52	25	M+H	925.825
PC 44:1	PC	44	1	C52H102NO8P	52	25	M+Na	947.807
PC 44:1	PC	44	1	C52H102NO8P	52	25	M+K	963.781
PC 44:1	PC	44	1	C52H102NO8P	52	26	M+H	926.829
PC 44:1	PC	44	1	C52H102NO8P	52	26	M+Na	948.811
PC 44:1	PC	44	1	C52H102NO8P	52	26	M+K	964.785
PC 44:1	PC	44	1	C52H102NO8P	52	27	M+H	927.832
PC 44:1	PC	44	1	C52H102NO8P	52	27	M+Na	949.814
PC 44:1	PC	44	1	C52H102NO8P	52	27	M+K	965.788
PC 44:1	PC	44	1	C52H102NO8P	52	28	M+H	928.836
PC 44:1	PC	44	1	C52H102NO8P	52	28	M+Na	950.817
PC 44:1	PC	44	1	C52H102NO8P	52	28	M+K	966.791
PC 44:1	PC	44	1	C52H102NO8P	52	29	M+H	929.839
PC 44:1	PC	44	1	C52H102NO8P	52	29	M+Na	951.821
PC 44:1	PC	44	1	C52H102NO8P	52	29	M+K	967.795
PC 44:1	PC	44	1	C52H102NO8P	52	30	M+H	930.842
PC 44:1	PC	44	1	C52H102NO8P	52	30	M+Na	952.824
PC 44:1	PC	44	1	C52H102NO8P	52	30	M+K	968.798
PC 44:1	PC	44	1	C52H102NO8P	52	31	M+H	931.846
PC 44:1	PC	44	1	C52H102NO8P	52	31	M+Na	953.828
PC 44:1	PC	44	1	C52H102NO8P	52	31	M+K	969.801
PC 44:1	PC	44	1	C52H102NO8P	52	32	M+H	932.849
PC 44:1	PC	44	1	C52H102NO8P	52	32	M+Na	954.831
PC 44:1	PC	44	1	C52H102NO8P	52	32	M+K	970.805
PC 44:1	PC	44	1	C52H102NO8P	52	33	M+H	933.852
PC 44:1	PC	44	1	C52H102NO8P	52	33	M+Na	955.834
PC 44:1	PC	44	1	C52H102NO8P	52	33	M+K	971.808
PC 44:1	PC	44	1	C52H102NO8P	52	34	M+H	934.856
PC 44:1	PC	44	1	C52H102NO8P	52	34	M+Na	956.838
PC 44:1	PC	44	1	C52H102NO8P	52	34	M+K	972.812
PC 44:1	PC	44	1	C52H102NO8P	52	35	M+H	935.859
PC 44:1	PC	44	1	C52H102NO8P	52	35	M+Na	957.841
PC 44:1	PC	44	1	C52H102NO8P	52	35	M+K	973.815
PC 44:1	PC	44	1	C52H102NO8P	52	36	M+H	936.862
PC 44:1	PC	44	1	C52H102NO8P	52	36	M+Na	958.844
PC 44:1	PC	44	1	C52H102NO8P	52	36	M+K	974.818
PC 44:1	PC	44	1	C52H102NO8P	52	37	M+H	937.866
PC 44:1	PC	44	1	C52H102NO8P	52	37	M+Na	959.848
PC 44:1	PC	44	1	C52H102NO8P	52	37	M+K	975.822
PC 44:1	PC	44	1	C52H102NO8P	52	38	M+H	938.869
PC 44:1	PC	44	1	C52H102NO8P	52	38	M+Na	960.851
PC 44:1	PC	44	1	C52H102NO8P	52	38	M+K	976.825
PC 44:1	PC	44	1	C52H102NO8P	52	39	M+H	939.872
PC 44:1	PC	44	1	C52H102NO8P	52	39	M+Na	961.854
PC 44:1	PC	44	1	C52H102NO8P	52	39	M+K	977.828
PC 44:1	PC	44	1	C52H102NO8P	52	40	M+H	940.876
PC 44:1	PC	44	1	C52H102NO8P	52	40	M+Na	962.858
PC 44:1	PC	44	1	C52H102NO8P	52	40	M+K	978.832
PC 44:1	PC	44	1	C52H102NO8P	52	41	M+H	941.879
PC 44:1	PC	44	1	C52H102NO8P	52	41	M+Na	963.861
PC 44:1	PC	44	1	C52H102NO8P	52	41	M+K	979.835
PC 44:1	PC	44	1	C52H102NO8P	52	42	M+H	942.882
PC 44:1	PC	44	1	C52H102NO8P	52	42	M+Na	964.864
PC 44:1	PC	44	1	C52H102NO8P	52	42	M+K	980.838
PC 44:1	PC	44	1	C52H102NO8P	52	43	M+H	943.886
PC 44:1	PC	44	1	C52H102NO8P	52	43	M+Na	965.868
PC 44:1	PC	44	1	C52H102NO8P	52	43	M+K	981.842
PC 44:1	PC	44	1	C52H102NO8P	52	44	M+H	944.889
PC 44:1	PC	44	1	C52H102NO8P	52	44	M+Na	966.871
PC 44:1	PC	44	1	C52H102NO8P	52	44	M+K	982.845
PC 44:1	PC	44	1	C52H102NO8P	52	45	M+H	945.893
PC 44:1	PC	44	1	C52H102NO8P	52	45	M+Na	967.875
PC 44:1	PC	44	1	C52H102NO8P	52	45	M+K	983.848
PC 44:1	PC	44	1	C52H102NO8P	52	46	M+H	946.896
PC 44:1	PC	44	1	C52H102NO8P	52	46	M+Na	968.878
PC 44:1	PC	44	1	C52H102NO8P	52	46	M+K	984.852
PC 44:1	PC	44	1	C52H102NO8P	52	47	M+H	947.899
PC 44:1	PC	44	1	C52H102NO8P	52	47	M+Na	969.881
PC 44:1	PC	44	1	C52H102NO8P	52	47	M+K	985.855
PC 44:1	PC	44	1	C52H102NO8P	52	48	M+H	948.903
PC 44:1	PC	44	1	C52H102NO8P	52	48	M+Na	970.885
PC 44:1	PC	44	1	C52H102NO8P	52	48	M+K	986.859
PC 44:1	PC	44	1	C52H102NO8P	52	49	M+H	949.906
PC 44:1	PC	44	1	C52H102NO8P	52	49	M+Na	971.888
PC 44:1	PC	44	1	C52H102NO8P	52	49	M+K	987.862
PC 44:1	PC	44	1	C52H102NO8P	52	50	M+H	950.909
PC 44:1	PC	44	1	C52H102NO8P	52	50	M+Na	972.891
PC 44:1	PC	44	1	C52H102NO8P	52	50	M+K	988.865
PC 44:1	PC	44	1	C52H102NO8P	52	51	M+H	951.913
PC 44:1	PC	44	1	C52H102NO8P	52	51	M+Na	973.895
PC 44:1	PC	44	1	C52H102NO8P	52	51	M+K	989.869
PC 44:1	PC	44	1	C52H102NO8P	52	52	M+H	952.916
PC 44:1	PC	44	1	C52H102NO8P	52	52	M+Na	974.898
PC 44:1	PC	44	1	C52H102NO8P	52	52	M+K	990.872
PC 42:10	PC	42	10	C50H80NO8P	50	0	M+H	854.569
PC 42:10	PC	42	10	C50H80NO8P	50	0	M+Na	876.551
PC 42:10	PC	42	10	C50H80NO8P	50	0	M+K	892.525
PC 42:10	PC	42	10	C50H80NO8P	50	1	M+H	855.573
PC 42:10	PC	42	10	C50H80NO8P	50	1	M+Na	877.555
PC 42:10	PC	42	10	C50H80NO8P	50	1	M+K	893.529
PC 42:10	PC	42	10	C50H80NO8P	50	2	M+H	856.576
PC 42:10	PC	42	10	C50H80NO8P	50	2	M+Na	878.558
PC 42:10	PC	42	10	C50H80NO8P	50	2	M+K	894.532
PC 42:10	PC	42	10	C50H80NO8P	50	3	M+H	857.579
PC 42:10	PC	42	10	C50H80NO8P	50	3	M+Na	879.561
PC 42:10	PC	42	10	C50H80NO8P	50	3	M+K	895.535
PC 42:10	PC	42	10	C50H80NO8P	50	4	M+H	858.583
PC 42:10	PC	42	10	C50H80NO8P	50	4	M+Na	880.565
PC 42:10	PC	42	10	C50H80NO8P	50	4	M+K	896.539
PC 42:10	PC	42	10	C50H80NO8P	50	5	M+H	859.586
PC 42:10	PC	42	10	C50H80NO8P	50	5	M+Na	881.568
PC 42:10	PC	42	10	C50H80NO8P	50	5	M+K	897.542
PC 42:10	PC	42	10	C50H80NO8P	50	6	M+H	860.59
PC 42:10	PC	42	10	C50H80NO8P	50	6	M+Na	882.572
PC 42:10	PC	42	10	C50H80NO8P	50	6	M+K	898.545
PC 42:10	PC	42	10	C50H80NO8P	50	7	M+H	861.593
PC 42:10	PC	42	10	C50H80NO8P	50	7	M+Na	883.575
PC 42:10	PC	42	10	C50H80NO8P	50	7	M+K	899.549
PC 42:10	PC	42	10	C50H80NO8P	50	8	M+H	862.596
PC 42:10	PC	42	10	C50H80NO8P	50	8	M+Na	884.578
PC 42:10	PC	42	10	C50H80NO8P	50	8	M+K	900.552
PC 42:10	PC	42	10	C50H80NO8P	50	9	M+H	863.6
PC 42:10	PC	42	10	C50H80NO8P	50	9	M+Na	885.582
PC 42:10	PC	42	10	C50H80NO8P	50	9	M+K	901.556
PC 42:10	PC	42	10	C50H80NO8P	50	10	M+H	864.603
PC 42:10	PC	42	10	C50H80NO8P	50	10	M+Na	886.585
PC 42:10	PC	42	10	C50H80NO8P	50	10	M+K	902.559
PC 42:10	PC	42	10	C50H80NO8P	50	11	M+H	865.606
PC 42:10	PC	42	10	C50H80NO8P	50	11	M+Na	887.588
PC 42:10	PC	42	10	C50H80NO8P	50	11	M+K	903.562
PC 42:10	PC	42	10	C50H80NO8P	50	12	M+H	866.61
PC 42:10	PC	42	10	C50H80NO8P	50	12	M+Na	888.592
PC 42:10	PC	42	10	C50H80NO8P	50	12	M+K	904.566
PC 42:10	PC	42	10	C50H80NO8P	50	13	M+H	867.613
PC 42:10	PC	42	10	C50H80NO8P	50	13	M+Na	889.595
PC 42:10	PC	42	10	C50H80NO8P	50	13	M+K	905.569
PC 42:10	PC	42	10	C50H80NO8P	50	14	M+H	868.616
PC 42:10	PC	42	10	C50H80NO8P	50	14	M+Na	890.598
PC 42:10	PC	42	10	C50H80NO8P	50	14	M+K	906.572
PC 42:10	PC	42	10	C50H80NO8P	50	15	M+H	869.62
PC 42:10	PC	42	10	C50H80NO8P	50	15	M+Na	891.602
PC 42:10	PC	42	10	C50H80NO8P	50	15	M+K	907.576
PC 42:10	PC	42	10	C50H80NO8P	50	16	M+H	870.623
PC 42:10	PC	42	10	C50H80NO8P	50	16	M+Na	892.605
PC 42:10	PC	42	10	C50H80NO8P	50	16	M+K	908.579
PC 42:10	PC	42	10	C50H80NO8P	50	17	M+H	871.626
PC 42:10	PC	42	10	C50H80NO8P	50	17	M+Na	893.608
PC 42:10	PC	42	10	C50H80NO8P	50	17	M+K	909.582
PC 42:10	PC	42	10	C50H80NO8P	50	18	M+H	872.63
PC 42:10	PC	42	10	C50H80NO8P	50	18	M+Na	894.612
PC 42:10	PC	42	10	C50H80NO8P	50	18	M+K	910.586
PC 42:10	PC	42	10	C50H80NO8P	50	19	M+H	873.633
PC 42:10	PC	42	10	C50H80NO8P	50	19	M+Na	895.615
PC 42:10	PC	42	10	C50H80NO8P	50	19	M+K	911.589
PC 42:10	PC	42	10	C50H80NO8P	50	20	M+H	874.637
PC 42:10	PC	42	10	C50H80NO8P	50	20	M+Na	896.618
PC 42:10	PC	42	10	C50H80NO8P	50	20	M+K	912.592
PC 42:10	PC	42	10	C50H80NO8P	50	21	M+H	875.64
PC 42:10	PC	42	10	C50H80NO8P	50	21	M+Na	897.622
PC 42:10	PC	42	10	C50H80NO8P	50	21	M+K	913.596
PC 42:10	PC	42	10	C50H80NO8P	50	22	M+H	876.643
PC 42:10	PC	42	10	C50H80NO8P	50	22	M+Na	898.625
PC 42:10	PC	42	10	C50H80NO8P	50	22	M+K	914.599
PC 42:10	PC	42	10	C50H80NO8P	50	23	M+H	877.647
PC 42:10	PC	42	10	C50H80NO8P	50	23	M+Na	899.629
PC 42:10	PC	42	10	C50H80NO8P	50	23	M+K	915.602
PC 42:10	PC	42	10	C50H80NO8P	50	24	M+H	878.65
PC 42:10	PC	42	10	C50H80NO8P	50	24	M+Na	900.632
PC 42:10	PC	42	10	C50H80NO8P	50	24	M+K	916.606
PC 42:10	PC	42	10	C50H80NO8P	50	25	M+H	879.653
PC 42:10	PC	42	10	C50H80NO8P	50	25	M+Na	901.635
PC 42:10	PC	42	10	C50H80NO8P	50	25	M+K	917.609
PC 42:10	PC	42	10	C50H80NO8P	50	26	M+H	880.657
PC 42:10	PC	42	10	C50H80NO8P	50	26	M+Na	902.639
PC 42:10	PC	42	10	C50H80NO8P	50	26	M+K	918.613
PC 42:10	PC	42	10	C50H80NO8P	50	27	M+H	881.66
PC 42:10	PC	42	10	C50H80NO8P	50	27	M+Na	903.642
PC 42:10	PC	42	10	C50H80NO8P	50	27	M+K	919.616
PC 42:10	PC	42	10	C50H80NO8P	50	28	M+H	882.663
PC 42:10	PC	42	10	C50H80NO8P	50	28	M+Na	904.645
PC 42:10	PC	42	10	C50H80NO8P	50	28	M+K	920.619
PC 42:10	PC	42	10	C50H80NO8P	50	29	M+H	883.667
PC 42:10	PC	42	10	C50H80NO8P	50	29	M+Na	905.649
PC 42:10	PC	42	10	C50H80NO8P	50	29	M+K	921.623
PC 42:10	PC	42	10	C50H80NO8P	50	30	M+H	884.67
PC 42:10	PC	42	10	C50H80NO8P	50	30	M+Na	906.652
PC 42:10	PC	42	10	C50H80NO8P	50	30	M+K	922.626
PC 42:10	PC	42	10	C50H80NO8P	50	31	M+H	885.673
PC 42:10	PC	42	10	C50H80NO8P	50	31	M+Na	907.655
PC 42:10	PC	42	10	C50H80NO8P	50	31	M+K	923.629
PC 42:10	PC	42	10	C50H80NO8P	50	32	M+H	886.677
PC 42:10	PC	42	10	C50H80NO8P	50	32	M+Na	908.659
PC 42:10	PC	42	10	C50H80NO8P	50	32	M+K	924.633
PC 42:10	PC	42	10	C50H80NO8P	50	33	M+H	887.68
PC 42:10	PC	42	10	C50H80NO8P	50	33	M+Na	909.662
PC 42:10	PC	42	10	C50H80NO8P	50	33	M+K	925.636
PC 42:10	PC	42	10	C50H80NO8P	50	34	M+H	888.684
PC 42:10	PC	42	10	C50H80NO8P	50	34	M+Na	910.665
PC 42:10	PC	42	10	C50H80NO8P	50	34	M+K	926.639
PC 42:10	PC	42	10	C50H80NO8P	50	35	M+H	889.687
PC 42:10	PC	42	10	C50H80NO8P	50	35	M+Na	911.669
PC 42:10	PC	42	10	C50H80NO8P	50	35	M+K	927.643
PC 42:10	PC	42	10	C50H80NO8P	50	36	M+H	890.69
PC 42:10	PC	42	10	C50H80NO8P	50	36	M+Na	912.672
PC 42:10	PC	42	10	C50H80NO8P	50	36	M+K	928.646
PC 42:10	PC	42	10	C50H80NO8P	50	37	M+H	891.694
PC 42:10	PC	42	10	C50H80NO8P	50	37	M+Na	913.676
PC 42:10	PC	42	10	C50H80NO8P	50	37	M+K	929.649
PC 42:10	PC	42	10	C50H80NO8P	50	38	M+H	892.697
PC 42:10	PC	42	10	C50H80NO8P	50	38	M+Na	914.679
PC 42:10	PC	42	10	C50H80NO8P	50	38	M+K	930.653
PC 42:10	PC	42	10	C50H80NO8P	50	39	M+H	893.7
PC 42:10	PC	42	10	C50H80NO8P	50	39	M+Na	915.682
PC 42:10	PC	42	10	C50H80NO8P	50	39	M+K	931.656
PC 42:10	PC	42	10	C50H80NO8P	50	40	M+H	894.704
PC 42:10	PC	42	10	C50H80NO8P	50	40	M+Na	916.686
PC 42:10	PC	42	10	C50H80NO8P	50	40	M+K	932.66
PC 42:10	PC	42	10	C50H80NO8P	50	41	M+H	895.707
PC 42:10	PC	42	10	C50H80NO8P	50	41	M+Na	917.689
PC 42:10	PC	42	10	C50H80NO8P	50	41	M+K	933.663
PC 42:10	PC	42	10	C50H80NO8P	50	42	M+H	896.71
PC 42:10	PC	42	10	C50H80NO8P	50	42	M+Na	918.692
PC 42:10	PC	42	10	C50H80NO8P	50	42	M+K	934.666
PC 42:10	PC	42	10	C50H80NO8P	50	43	M+H	897.714
PC 42:10	PC	42	10	C50H80NO8P	50	43	M+Na	919.696
PC 42:10	PC	42	10	C50H80NO8P	50	43	M+K	935.67
PC 42:10	PC	42	10	C50H80NO8P	50	44	M+H	898.717
PC 42:10	PC	42	10	C50H80NO8P	50	44	M+Na	920.699
PC 42:10	PC	42	10	C50H80NO8P	50	44	M+K	936.673
PC 42:10	PC	42	10	C50H80NO8P	50	45	M+H	899.72
PC 42:10	PC	42	10	C50H80NO8P	50	45	M+Na	921.702
PC 42:10	PC	42	10	C50H80NO8P	50	45	M+K	937.676
PC 42:10	PC	42	10	C50H80NO8P	50	46	M+H	900.724
PC 42:10	PC	42	10	C50H80NO8P	50	46	M+Na	922.706
PC 42:10	PC	42	10	C50H80NO8P	50	46	M+K	938.68
PC 42:10	PC	42	10	C50H80NO8P	50	47	M+H	901.727
PC 42:10	PC	42	10	C50H80NO8P	50	47	M+Na	923.709
PC 42:10	PC	42	10	C50H80NO8P	50	47	M+K	939.683
PC 42:10	PC	42	10	C50H80NO8P	50	48	M+H	902.73
PC 42:10	PC	42	10	C50H80NO8P	50	48	M+Na	924.712
PC 42:10	PC	42	10	C50H80NO8P	50	48	M+K	940.686
PC 42:10	PC	42	10	C50H80NO8P	50	49	M+H	903.734
PC 42:10	PC	42	10	C50H80NO8P	50	49	M+Na	925.716
PC 42:10	PC	42	10	C50H80NO8P	50	49	M+K	941.69
PC 42:10	PC	42	10	C50H80NO8P	50	50	M+H	904.737
PC 42:10	PC	42	10	C50H80NO8P	50	50	M+Na	926.719
PC 42:10	PC	42	10	C50H80NO8P	50	50	M+K	942.693
PC 42:11	PC	42	11	C50H78NO8P	50	0	M+H	852.554
PC 42:11	PC	42	11	C50H78NO8P	50	0	M+Na	874.536
PC 42:11	PC	42	11	C50H78NO8P	50	0	M+K	890.51
PC 42:11	PC	42	11	C50H78NO8P	50	1	M+H	853.557
PC 42:11	PC	42	11	C50H78NO8P	50	1	M+Na	875.539
PC 42:11	PC	42	11	C50H78NO8P	50	1	M+K	891.513
PC 42:11	PC	42	11	C50H78NO8P	50	2	M+H	854.56
PC 42:11	PC	42	11	C50H78NO8P	50	2	M+Na	876.542
PC 42:11	PC	42	11	C50H78NO8P	50	2	M+K	892.516
PC 42:11	PC	42	11	C50H78NO8P	50	3	M+H	855.564
PC 42:11	PC	42	11	C50H78NO8P	50	3	M+Na	877.546
PC 42:11	PC	42	11	C50H78NO8P	50	3	M+K	893.52
PC 42:11	PC	42	11	C50H78NO8P	50	4	M+H	856.567
PC 42:11	PC	42	11	C50H78NO8P	50	4	M+Na	878.549
PC 42:11	PC	42	11	C50H78NO8P	50	4	M+K	894.523
PC 42:11	PC	42	11	C50H78NO8P	50	5	M+H	857.571
PC 42:11	PC	42	11	C50H78NO8P	50	5	M+Na	879.553
PC 42:11	PC	42	11	C50H78NO8P	50	5	M+K	895.526
PC 42:11	PC	42	11	C50H78NO8P	50	6	M+H	858.574
PC 42:11	PC	42	11	C50H78NO8P	50	6	M+Na	880.556
PC 42:11	PC	42	11	C50H78NO8P	50	6	M+K	896.53
PC 42:11	PC	42	11	C50H78NO8P	50	7	M+H	859.577
PC 42:11	PC	42	11	C50H78NO8P	50	7	M+Na	881.559
PC 42:11	PC	42	11	C50H78NO8P	50	7	M+K	897.533
PC 42:11	PC	42	11	C50H78NO8P	50	8	M+H	860.581
PC 42:11	PC	42	11	C50H78NO8P	50	8	M+Na	882.563
PC 42:11	PC	42	11	C50H78NO8P	50	8	M+K	898.537
PC 42:11	PC	42	11	C50H78NO8P	50	9	M+H	861.584
PC 42:11	PC	42	11	C50H78NO8P	50	9	M+Na	883.566
PC 42:11	PC	42	11	C50H78NO8P	50	9	M+K	899.54
PC 42:11	PC	42	11	C50H78NO8P	50	10	M+H	862.587
PC 42:11	PC	42	11	C50H78NO8P	50	10	M+Na	884.569
PC 42:11	PC	42	11	C50H78NO8P	50	10	M+K	900.543
PC 42:11	PC	42	11	C50H78NO8P	50	11	M+H	863.591
PC 42:11	PC	42	11	C50H78NO8P	50	11	M+Na	885.573
PC 42:11	PC	42	11	C50H78NO8P	50	11	M+K	901.547
PC 42:11	PC	42	11	C50H78NO8P	50	12	M+H	864.594
PC 42:11	PC	42	11	C50H78NO8P	50	12	M+Na	886.576
PC 42:11	PC	42	11	C50H78NO8P	50	12	M+K	902.55
PC 42:11	PC	42	11	C50H78NO8P	50	13	M+H	865.597
PC 42:11	PC	42	11	C50H78NO8P	50	13	M+Na	887.579
PC 42:11	PC	42	11	C50H78NO8P	50	13	M+K	903.553
PC 42:11	PC	42	11	C50H78NO8P	50	14	M+H	866.601
PC 42:11	PC	42	11	C50H78NO8P	50	14	M+Na	888.583
PC 42:11	PC	42	11	C50H78NO8P	50	14	M+K	904.557
PC 42:11	PC	42	11	C50H78NO8P	50	15	M+H	867.604
PC 42:11	PC	42	11	C50H78NO8P	50	15	M+Na	889.586
PC 42:11	PC	42	11	C50H78NO8P	50	15	M+K	905.56
PC 42:11	PC	42	11	C50H78NO8P	50	16	M+H	868.607
PC 42:11	PC	42	11	C50H78NO8P	50	16	M+Na	890.589
PC 42:11	PC	42	11	C50H78NO8P	50	16	M+K	906.563
PC 42:11	PC	42	11	C50H78NO8P	50	17	M+H	869.611
PC 42:11	PC	42	11	C50H78NO8P	50	17	M+Na	891.593
PC 42:11	PC	42	11	C50H78NO8P	50	17	M+K	907.567
PC 42:11	PC	42	11	C50H78NO8P	50	18	M+H	870.614
PC 42:11	PC	42	11	C50H78NO8P	50	18	M+Na	892.596
PC 42:11	PC	42	11	C50H78NO8P	50	18	M+K	908.57
PC 42:11	PC	42	11	C50H78NO8P	50	19	M+H	871.618
PC 42:11	PC	42	11	C50H78NO8P	50	19	M+Na	893.599
PC 42:11	PC	42	11	C50H78NO8P	50	19	M+K	909.573
PC 42:11	PC	42	11	C50H78NO8P	50	20	M+H	872.621
PC 42:11	PC	42	11	C50H78NO8P	50	20	M+Na	894.603
PC 42:11	PC	42	11	C50H78NO8P	50	20	M+K	910.577
PC 42:11	PC	42	11	C50H78NO8P	50	21	M+H	873.624
PC 42:11	PC	42	11	C50H78NO8P	50	21	M+Na	895.606
PC 42:11	PC	42	11	C50H78NO8P	50	21	M+K	911.58
PC 42:11	PC	42	11	C50H78NO8P	50	22	M+H	874.628
PC 42:11	PC	42	11	C50H78NO8P	50	22	M+Na	896.61
PC 42:11	PC	42	11	C50H78NO8P	50	22	M+K	912.583
PC 42:11	PC	42	11	C50H78NO8P	50	23	M+H	875.631
PC 42:11	PC	42	11	C50H78NO8P	50	23	M+Na	897.613
PC 42:11	PC	42	11	C50H78NO8P	50	23	M+K	913.587
PC 42:11	PC	42	11	C50H78NO8P	50	24	M+H	876.634
PC 42:11	PC	42	11	C50H78NO8P	50	24	M+Na	898.616
PC 42:11	PC	42	11	C50H78NO8P	50	24	M+K	914.59
PC 42:11	PC	42	11	C50H78NO8P	50	25	M+H	877.638
PC 42:11	PC	42	11	C50H78NO8P	50	25	M+Na	899.62
PC 42:11	PC	42	11	C50H78NO8P	50	25	M+K	915.594
PC 42:11	PC	42	11	C50H78NO8P	50	26	M+H	878.641
PC 42:11	PC	42	11	C50H78NO8P	50	26	M+Na	900.623
PC 42:11	PC	42	11	C50H78NO8P	50	26	M+K	916.597
PC 42:11	PC	42	11	C50H78NO8P	50	27	M+H	879.644
PC 42:11	PC	42	11	C50H78NO8P	50	27	M+Na	901.626
PC 42:11	PC	42	11	C50H78NO8P	50	27	M+K	917.6
PC 42:11	PC	42	11	C50H78NO8P	50	28	M+H	880.648
PC 42:11	PC	42	11	C50H78NO8P	50	28	M+Na	902.63
PC 42:11	PC	42	11	C50H78NO8P	50	28	M+K	918.604
PC 42:11	PC	42	11	C50H78NO8P	50	29	M+H	881.651
PC 42:11	PC	42	11	C50H78NO8P	50	29	M+Na	903.633
PC 42:11	PC	42	11	C50H78NO8P	50	29	M+K	919.607
PC 42:11	PC	42	11	C50H78NO8P	50	30	M+H	882.654
PC 42:11	PC	42	11	C50H78NO8P	50	30	M+Na	904.636
PC 42:11	PC	42	11	C50H78NO8P	50	30	M+K	920.61
PC 42:11	PC	42	11	C50H78NO8P	50	31	M+H	883.658
PC 42:11	PC	42	11	C50H78NO8P	50	31	M+Na	905.64
PC 42:11	PC	42	11	C50H78NO8P	50	31	M+K	921.614
PC 42:11	PC	42	11	C50H78NO8P	50	32	M+H	884.661
PC 42:11	PC	42	11	C50H78NO8P	50	32	M+Na	906.643
PC 42:11	PC	42	11	C50H78NO8P	50	32	M+K	922.617
PC 42:11	PC	42	11	C50H78NO8P	50	33	M+H	885.664
PC 42:11	PC	42	11	C50H78NO8P	50	33	M+Na	907.646
PC 42:11	PC	42	11	C50H78NO8P	50	33	M+K	923.62
PC 42:11	PC	42	11	C50H78NO8P	50	34	M+H	886.668
PC 42:11	PC	42	11	C50H78NO8P	50	34	M+Na	908.65
PC 42:11	PC	42	11	C50H78NO8P	50	34	M+K	924.624
PC 42:11	PC	42	11	C50H78NO8P	50	35	M+H	887.671
PC 42:11	PC	42	11	C50H78NO8P	50	35	M+Na	909.653
PC 42:11	PC	42	11	C50H78NO8P	50	35	M+K	925.627
PC 42:11	PC	42	11	C50H78NO8P	50	36	M+H	888.675
PC 42:11	PC	42	11	C50H78NO8P	50	36	M+Na	910.657
PC 42:11	PC	42	11	C50H78NO8P	50	36	M+K	926.63
PC 42:11	PC	42	11	C50H78NO8P	50	37	M+H	889.678
PC 42:11	PC	42	11	C50H78NO8P	50	37	M+Na	911.66
PC 42:11	PC	42	11	C50H78NO8P	50	37	M+K	927.634
PC 42:11	PC	42	11	C50H78NO8P	50	38	M+H	890.681
PC 42:11	PC	42	11	C50H78NO8P	50	38	M+Na	912.663
PC 42:11	PC	42	11	C50H78NO8P	50	38	M+K	928.637
PC 42:11	PC	42	11	C50H78NO8P	50	39	M+H	891.685
PC 42:11	PC	42	11	C50H78NO8P	50	39	M+Na	913.667
PC 42:11	PC	42	11	C50H78NO8P	50	39	M+K	929.641
PC 42:11	PC	42	11	C50H78NO8P	50	40	M+H	892.688
PC 42:11	PC	42	11	C50H78NO8P	50	40	M+Na	914.67
PC 42:11	PC	42	11	C50H78NO8P	50	40	M+K	930.644
PC 42:11	PC	42	11	C50H78NO8P	50	41	M+H	893.691
PC 42:11	PC	42	11	C50H78NO8P	50	41	M+Na	915.673
PC 42:11	PC	42	11	C50H78NO8P	50	41	M+K	931.647
PC 42:11	PC	42	11	C50H78NO8P	50	42	M+H	894.695
PC 42:11	PC	42	11	C50H78NO8P	50	42	M+Na	916.677
PC 42:11	PC	42	11	C50H78NO8P	50	42	M+K	932.651
PC 42:11	PC	42	11	C50H78NO8P	50	43	M+H	895.698
PC 42:11	PC	42	11	C50H78NO8P	50	43	M+Na	917.68
PC 42:11	PC	42	11	C50H78NO8P	50	43	M+K	933.654
PC 42:11	PC	42	11	C50H78NO8P	50	44	M+H	896.701
PC 42:11	PC	42	11	C50H78NO8P	50	44	M+Na	918.683
PC 42:11	PC	42	11	C50H78NO8P	50	44	M+K	934.657
PC 42:11	PC	42	11	C50H78NO8P	50	45	M+H	897.705
PC 42:11	PC	42	11	C50H78NO8P	50	45	M+Na	919.687
PC 42:11	PC	42	11	C50H78NO8P	50	45	M+K	935.661
PC 42:11	PC	42	11	C50H78NO8P	50	46	M+H	898.708
PC 42:11	PC	42	11	C50H78NO8P	50	46	M+Na	920.69
PC 42:11	PC	42	11	C50H78NO8P	50	46	M+K	936.664
PC 42:11	PC	42	11	C50H78NO8P	50	47	M+H	899.711
PC 42:11	PC	42	11	C50H78NO8P	50	47	M+Na	921.693
PC 42:11	PC	42	11	C50H78NO8P	50	47	M+K	937.667
PC 42:11	PC	42	11	C50H78NO8P	50	48	M+H	900.715
PC 42:11	PC	42	11	C50H78NO8P	50	48	M+Na	922.697
PC 42:11	PC	42	11	C50H78NO8P	50	48	M+K	938.671
PC 42:11	PC	42	11	C50H78NO8P	50	49	M+H	901.718
PC 42:11	PC	42	11	C50H78NO8P	50	49	M+Na	923.7
PC 42:11	PC	42	11	C50H78NO8P	50	49	M+K	939.674
PC 42:11	PC	42	11	C50H78NO8P	50	50	M+H	902.722
PC 42:11	PC	42	11	C50H78NO8P	50	50	M+Na	924.703
PC 42:11	PC	42	11	C50H78NO8P	50	50	M+K	940.677
PC 44:2	PC	44	2	C52H100NO8P	52	0	M+H	898.726
PC 44:2	PC	44	2	C52H100NO8P	52	0	M+Na	920.708
PC 44:2	PC	44	2	C52H100NO8P	52	0	M+K	936.682
PC 44:2	PC	44	2	C52H100NO8P	52	1	M+H	899.729
PC 44:2	PC	44	2	C52H100NO8P	52	1	M+Na	921.711
PC 44:2	PC	44	2	C52H100NO8P	52	1	M+K	937.685
PC 44:2	PC	44	2	C52H100NO8P	52	2	M+H	900.733
PC 44:2	PC	44	2	C52H100NO8P	52	2	M+Na	922.715
PC 44:2	PC	44	2	C52H100NO8P	52	2	M+K	938.689
PC 44:2	PC	44	2	C52H100NO8P	52	3	M+H	901.736
PC 44:2	PC	44	2	C52H100NO8P	52	3	M+Na	923.718
PC 44:2	PC	44	2	C52H100NO8P	52	3	M+K	939.692
PC 44:2	PC	44	2	C52H100NO8P	52	4	M+H	902.739
PC 44:2	PC	44	2	C52H100NO8P	52	4	M+Na	924.721
PC 44:2	PC	44	2	C52H100NO8P	52	4	M+K	940.695
PC 44:2	PC	44	2	C52H100NO8P	52	5	M+H	903.743
PC 44:2	PC	44	2	C52H100NO8P	52	5	M+Na	925.725
PC 44:2	PC	44	2	C52H100NO8P	52	5	M+K	941.699
PC 44:2	PC	44	2	C52H100NO8P	52	6	M+H	904.746
PC 44:2	PC	44	2	C52H100NO8P	52	6	M+Na	926.728
PC 44:2	PC	44	2	C52H100NO8P	52	6	M+K	942.702
PC 44:2	PC	44	2	C52H100NO8P	52	7	M+H	905.749
PC 44:2	PC	44	2	C52H100NO8P	52	7	M+Na	927.731
PC 44:2	PC	44	2	C52H100NO8P	52	7	M+K	943.705
PC 44:2	PC	44	2	C52H100NO8P	52	8	M+H	906.753
PC 44:2	PC	44	2	C52H100NO8P	52	8	M+Na	928.735
PC 44:2	PC	44	2	C52H100NO8P	52	8	M+K	944.709
PC 44:2	PC	44	2	C52H100NO8P	52	9	M+H	907.756
PC 44:2	PC	44	2	C52H100NO8P	52	9	M+Na	929.738
PC 44:2	PC	44	2	C52H100NO8P	52	9	M+K	945.712
PC 44:2	PC	44	2	C52H100NO8P	52	10	M+H	908.759
PC 44:2	PC	44	2	C52H100NO8P	52	10	M+Na	930.741
PC 44:2	PC	44	2	C52H100NO8P	52	10	M+K	946.715
PC 44:2	PC	44	2	C52H100NO8P	52	11	M+H	909.763
PC 44:2	PC	44	2	C52H100NO8P	52	11	M+Na	931.745
PC 44:2	PC	44	2	C52H100NO8P	52	11	M+K	947.719
PC 44:2	PC	44	2	C52H100NO8P	52	12	M+H	910.766
PC 44:2	PC	44	2	C52H100NO8P	52	12	M+Na	932.748
PC 44:2	PC	44	2	C52H100NO8P	52	12	M+K	948.722
PC 44:2	PC	44	2	C52H100NO8P	52	13	M+H	911.77
PC 44:2	PC	44	2	C52H100NO8P	52	13	M+Na	933.751
PC 44:2	PC	44	2	C52H100NO8P	52	13	M+K	949.725
PC 44:2	PC	44	2	C52H100NO8P	52	14	M+H	912.773
PC 44:2	PC	44	2	C52H100NO8P	52	14	M+Na	934.755
PC 44:2	PC	44	2	C52H100NO8P	52	14	M+K	950.729
PC 44:2	PC	44	2	C52H100NO8P	52	15	M+H	913.776
PC 44:2	PC	44	2	C52H100NO8P	52	15	M+Na	935.758
PC 44:2	PC	44	2	C52H100NO8P	52	15	M+K	951.732
PC 44:2	PC	44	2	C52H100NO8P	52	16	M+H	914.78
PC 44:2	PC	44	2	C52H100NO8P	52	16	M+Na	936.762
PC 44:2	PC	44	2	C52H100NO8P	52	16	M+K	952.735
PC 44:2	PC	44	2	C52H100NO8P	52	17	M+H	915.783
PC 44:2	PC	44	2	C52H100NO8P	52	17	M+Na	937.765
PC 44:2	PC	44	2	C52H100NO8P	52	17	M+K	953.739
PC 44:2	PC	44	2	C52H100NO8P	52	18	M+H	916.786
PC 44:2	PC	44	2	C52H100NO8P	52	18	M+Na	938.768
PC 44:2	PC	44	2	C52H100NO8P	52	18	M+K	954.742
PC 44:2	PC	44	2	C52H100NO8P	52	19	M+H	917.79
PC 44:2	PC	44	2	C52H100NO8P	52	19	M+Na	939.772
PC 44:2	PC	44	2	C52H100NO8P	52	19	M+K	955.746
PC 44:2	PC	44	2	C52H100NO8P	52	20	M+H	918.793
PC 44:2	PC	44	2	C52H100NO8P	52	20	M+Na	940.775
PC 44:2	PC	44	2	C52H100NO8P	52	20	M+K	956.749
PC 44:2	PC	44	2	C52H100NO8P	52	21	M+H	919.796
PC 44:2	PC	44	2	C52H100NO8P	52	21	M+Na	941.778
PC 44:2	PC	44	2	C52H100NO8P	52	21	M+K	957.752
PC 44:2	PC	44	2	C52H100NO8P	52	22	M+H	920.8
PC 44:2	PC	44	2	C52H100NO8P	52	22	M+Na	942.782
PC 44:2	PC	44	2	C52H100NO8P	52	22	M+K	958.756
PC 44:2	PC	44	2	C52H100NO8P	52	23	M+H	921.803
PC 44:2	PC	44	2	C52H100NO8P	52	23	M+Na	943.785
PC 44:2	PC	44	2	C52H100NO8P	52	23	M+K	959.759
PC 44:2	PC	44	2	C52H100NO8P	52	24	M+H	922.806
PC 44:2	PC	44	2	C52H100NO8P	52	24	M+Na	944.788
PC 44:2	PC	44	2	C52H100NO8P	52	24	M+K	960.762
PC 44:2	PC	44	2	C52H100NO8P	52	25	M+H	923.81
PC 44:2	PC	44	2	C52H100NO8P	52	25	M+Na	945.792
PC 44:2	PC	44	2	C52H100NO8P	52	25	M+K	961.766
PC 44:2	PC	44	2	C52H100NO8P	52	26	M+H	924.813
PC 44:2	PC	44	2	C52H100NO8P	52	26	M+Na	946.795
PC 44:2	PC	44	2	C52H100NO8P	52	26	M+K	962.769
PC 44:2	PC	44	2	C52H100NO8P	52	27	M+H	925.817
PC 44:2	PC	44	2	C52H100NO8P	52	27	M+Na	947.798
PC 44:2	PC	44	2	C52H100NO8P	52	27	M+K	963.772
PC 44:2	PC	44	2	C52H100NO8P	52	28	M+H	926.82
PC 44:2	PC	44	2	C52H100NO8P	52	28	M+Na	948.802
PC 44:2	PC	44	2	C52H100NO8P	52	28	M+K	964.776
PC 44:2	PC	44	2	C52H100NO8P	52	29	M+H	927.823
PC 44:2	PC	44	2	C52H100NO8P	52	29	M+Na	949.805
PC 44:2	PC	44	2	C52H100NO8P	52	29	M+K	965.779
PC 44:2	PC	44	2	C52H100NO8P	52	30	M+H	928.827
PC 44:2	PC	44	2	C52H100NO8P	52	30	M+Na	950.809
PC 44:2	PC	44	2	C52H100NO8P	52	30	M+K	966.782
PC 44:2	PC	44	2	C52H100NO8P	52	31	M+H	929.83
PC 44:2	PC	44	2	C52H100NO8P	52	31	M+Na	951.812
PC 44:2	PC	44	2	C52H100NO8P	52	31	M+K	967.786
PC 44:2	PC	44	2	C52H100NO8P	52	32	M+H	930.833
PC 44:2	PC	44	2	C52H100NO8P	52	32	M+Na	952.815
PC 44:2	PC	44	2	C52H100NO8P	52	32	M+K	968.789
PC 44:2	PC	44	2	C52H100NO8P	52	33	M+H	931.837
PC 44:2	PC	44	2	C52H100NO8P	52	33	M+Na	953.819
PC 44:2	PC	44	2	C52H100NO8P	52	33	M+K	969.793
PC 44:2	PC	44	2	C52H100NO8P	52	34	M+H	932.84
PC 44:2	PC	44	2	C52H100NO8P	52	34	M+Na	954.822
PC 44:2	PC	44	2	C52H100NO8P	52	34	M+K	970.796
PC 44:2	PC	44	2	C52H100NO8P	52	35	M+H	933.843
PC 44:2	PC	44	2	C52H100NO8P	52	35	M+Na	955.825
PC 44:2	PC	44	2	C52H100NO8P	52	35	M+K	971.799
PC 44:2	PC	44	2	C52H100NO8P	52	36	M+H	934.847
PC 44:2	PC	44	2	C52H100NO8P	52	36	M+Na	956.829
PC 44:2	PC	44	2	C52H100NO8P	52	36	M+K	972.803
PC 44:2	PC	44	2	C52H100NO8P	52	37	M+H	935.85
PC 44:2	PC	44	2	C52H100NO8P	52	37	M+Na	957.832
PC 44:2	PC	44	2	C52H100NO8P	52	37	M+K	973.806
PC 44:2	PC	44	2	C52H100NO8P	52	38	M+H	936.853
PC 44:2	PC	44	2	C52H100NO8P	52	38	M+Na	958.835
PC 44:2	PC	44	2	C52H100NO8P	52	38	M+K	974.809
PC 44:2	PC	44	2	C52H100NO8P	52	39	M+H	937.857
PC 44:2	PC	44	2	C52H100NO8P	52	39	M+Na	959.839
PC 44:2	PC	44	2	C52H100NO8P	52	39	M+K	975.813
PC 44:2	PC	44	2	C52H100NO8P	52	40	M+H	938.86
PC 44:2	PC	44	2	C52H100NO8P	52	40	M+Na	960.842
PC 44:2	PC	44	2	C52H100NO8P	52	40	M+K	976.816
PC 44:2	PC	44	2	C52H100NO8P	52	41	M+H	939.863
PC 44:2	PC	44	2	C52H100NO8P	52	41	M+Na	961.845
PC 44:2	PC	44	2	C52H100NO8P	52	41	M+K	977.819
PC 44:2	PC	44	2	C52H100NO8P	52	42	M+H	940.867
PC 44:2	PC	44	2	C52H100NO8P	52	42	M+Na	962.849
PC 44:2	PC	44	2	C52H100NO8P	52	42	M+K	978.823
PC 44:2	PC	44	2	C52H100NO8P	52	43	M+H	941.87
PC 44:2	PC	44	2	C52H100NO8P	52	43	M+Na	963.852
PC 44:2	PC	44	2	C52H100NO8P	52	43	M+K	979.826
PC 44:2	PC	44	2	C52H100NO8P	52	44	M+H	942.874
PC 44:2	PC	44	2	C52H100NO8P	52	44	M+Na	964.855
PC 44:2	PC	44	2	C52H100NO8P	52	44	M+K	980.829
PC 44:2	PC	44	2	C52H100NO8P	52	45	M+H	943.877
PC 44:2	PC	44	2	C52H100NO8P	52	45	M+Na	965.859
PC 44:2	PC	44	2	C52H100NO8P	52	45	M+K	981.833
PC 44:2	PC	44	2	C52H100NO8P	52	46	M+H	944.88
PC 44:2	PC	44	2	C52H100NO8P	52	46	M+Na	966.862
PC 44:2	PC	44	2	C52H100NO8P	52	46	M+K	982.836
PC 44:2	PC	44	2	C52H100NO8P	52	47	M+H	945.884
PC 44:2	PC	44	2	C52H100NO8P	52	47	M+Na	967.866
PC 44:2	PC	44	2	C52H100NO8P	52	47	M+K	983.839
PC 44:2	PC	44	2	C52H100NO8P	52	48	M+H	946.887
PC 44:2	PC	44	2	C52H100NO8P	52	48	M+Na	968.869
PC 44:2	PC	44	2	C52H100NO8P	52	48	M+K	984.843
PC 44:2	PC	44	2	C52H100NO8P	52	49	M+H	947.89
PC 44:2	PC	44	2	C52H100NO8P	52	49	M+Na	969.872
PC 44:2	PC	44	2	C52H100NO8P	52	49	M+K	985.846
PC 44:2	PC	44	2	C52H100NO8P	52	50	M+H	948.894
PC 44:2	PC	44	2	C52H100NO8P	52	50	M+Na	970.876
PC 44:2	PC	44	2	C52H100NO8P	52	50	M+K	986.85
PC 44:2	PC	44	2	C52H100NO8P	52	51	M+H	949.897
PC 44:2	PC	44	2	C52H100NO8P	52	51	M+Na	971.879
PC 44:2	PC	44	2	C52H100NO8P	52	51	M+K	987.853
PC 44:2	PC	44	2	C52H100NO8P	52	52	M+H	950.9
PC 44:2	PC	44	2	C52H100NO8P	52	52	M+Na	972.882
PC 44:2	PC	44	2	C52H100NO8P	52	52	M+K	988.856
PC 44:12	PC	44	12	C52H80NO8P	52	0	M+H	878.569
PC 44:12	PC	44	12	C52H80NO8P	52	0	M+Na	900.551
PC 44:12	PC	44	12	C52H80NO8P	52	0	M+K	916.525
PC 44:12	PC	44	12	C52H80NO8P	52	1	M+H	879.573
PC 44:12	PC	44	12	C52H80NO8P	52	1	M+Na	901.555
PC 44:12	PC	44	12	C52H80NO8P	52	1	M+K	917.529
PC 44:12	PC	44	12	C52H80NO8P	52	2	M+H	880.576
PC 44:12	PC	44	12	C52H80NO8P	52	2	M+Na	902.558
PC 44:12	PC	44	12	C52H80NO8P	52	2	M+K	918.532
PC 44:12	PC	44	12	C52H80NO8P	52	3	M+H	881.579
PC 44:12	PC	44	12	C52H80NO8P	52	3	M+Na	903.561
PC 44:12	PC	44	12	C52H80NO8P	52	3	M+K	919.535
PC 44:12	PC	44	12	C52H80NO8P	52	4	M+H	882.583
PC 44:12	PC	44	12	C52H80NO8P	52	4	M+Na	904.565
PC 44:12	PC	44	12	C52H80NO8P	52	4	M+K	920.539
PC 44:12	PC	44	12	C52H80NO8P	52	5	M+H	883.586
PC 44:12	PC	44	12	C52H80NO8P	52	5	M+Na	905.568
PC 44:12	PC	44	12	C52H80NO8P	52	5	M+K	921.542
PC 44:12	PC	44	12	C52H80NO8P	52	6	M+H	884.59
PC 44:12	PC	44	12	C52H80NO8P	52	6	M+Na	906.572
PC 44:12	PC	44	12	C52H80NO8P	52	6	M+K	922.545
PC 44:12	PC	44	12	C52H80NO8P	52	7	M+H	885.593
PC 44:12	PC	44	12	C52H80NO8P	52	7	M+Na	907.575
PC 44:12	PC	44	12	C52H80NO8P	52	7	M+K	923.549
PC 44:12	PC	44	12	C52H80NO8P	52	8	M+H	886.596
PC 44:12	PC	44	12	C52H80NO8P	52	8	M+Na	908.578
PC 44:12	PC	44	12	C52H80NO8P	52	8	M+K	924.552
PC 44:12	PC	44	12	C52H80NO8P	52	9	M+H	887.6
PC 44:12	PC	44	12	C52H80NO8P	52	9	M+Na	909.582
PC 44:12	PC	44	12	C52H80NO8P	52	9	M+K	925.556
PC 44:12	PC	44	12	C52H80NO8P	52	10	M+H	888.603
PC 44:12	PC	44	12	C52H80NO8P	52	10	M+Na	910.585
PC 44:12	PC	44	12	C52H80NO8P	52	10	M+K	926.559
PC 44:12	PC	44	12	C52H80NO8P	52	11	M+H	889.606
PC 44:12	PC	44	12	C52H80NO8P	52	11	M+Na	911.588
PC 44:12	PC	44	12	C52H80NO8P	52	11	M+K	927.562
PC 44:12	PC	44	12	C52H80NO8P	52	12	M+H	890.61
PC 44:12	PC	44	12	C52H80NO8P	52	12	M+Na	912.592
PC 44:12	PC	44	12	C52H80NO8P	52	12	M+K	928.566
PC 44:12	PC	44	12	C52H80NO8P	52	13	M+H	891.613
PC 44:12	PC	44	12	C52H80NO8P	52	13	M+Na	913.595
PC 44:12	PC	44	12	C52H80NO8P	52	13	M+K	929.569
PC 44:12	PC	44	12	C52H80NO8P	52	14	M+H	892.616
PC 44:12	PC	44	12	C52H80NO8P	52	14	M+Na	914.598
PC 44:12	PC	44	12	C52H80NO8P	52	14	M+K	930.572
PC 44:12	PC	44	12	C52H80NO8P	52	15	M+H	893.62
PC 44:12	PC	44	12	C52H80NO8P	52	15	M+Na	915.602
PC 44:12	PC	44	12	C52H80NO8P	52	15	M+K	931.576
PC 44:12	PC	44	12	C52H80NO8P	52	16	M+H	894.623
PC 44:12	PC	44	12	C52H80NO8P	52	16	M+Na	916.605
PC 44:12	PC	44	12	C52H80NO8P	52	16	M+K	932.579
PC 44:12	PC	44	12	C52H80NO8P	52	17	M+H	895.626
PC 44:12	PC	44	12	C52H80NO8P	52	17	M+Na	917.608
PC 44:12	PC	44	12	C52H80NO8P	52	17	M+K	933.582
PC 44:12	PC	44	12	C52H80NO8P	52	18	M+H	896.63
PC 44:12	PC	44	12	C52H80NO8P	52	18	M+Na	918.612
PC 44:12	PC	44	12	C52H80NO8P	52	18	M+K	934.586
PC 44:12	PC	44	12	C52H80NO8P	52	19	M+H	897.633
PC 44:12	PC	44	12	C52H80NO8P	52	19	M+Na	919.615
PC 44:12	PC	44	12	C52H80NO8P	52	19	M+K	935.589
PC 44:12	PC	44	12	C52H80NO8P	52	20	M+H	898.637
PC 44:12	PC	44	12	C52H80NO8P	52	20	M+Na	920.618
PC 44:12	PC	44	12	C52H80NO8P	52	20	M+K	936.592
PC 44:12	PC	44	12	C52H80NO8P	52	21	M+H	899.64
PC 44:12	PC	44	12	C52H80NO8P	52	21	M+Na	921.622
PC 44:12	PC	44	12	C52H80NO8P	52	21	M+K	937.596
PC 44:12	PC	44	12	C52H80NO8P	52	22	M+H	900.643
PC 44:12	PC	44	12	C52H80NO8P	52	22	M+Na	922.625
PC 44:12	PC	44	12	C52H80NO8P	52	22	M+K	938.599
PC 44:12	PC	44	12	C52H80NO8P	52	23	M+H	901.647
PC 44:12	PC	44	12	C52H80NO8P	52	23	M+Na	923.629
PC 44:12	PC	44	12	C52H80NO8P	52	23	M+K	939.602
PC 44:12	PC	44	12	C52H80NO8P	52	24	M+H	902.65
PC 44:12	PC	44	12	C52H80NO8P	52	24	M+Na	924.632
PC 44:12	PC	44	12	C52H80NO8P	52	24	M+K	940.606
PC 44:12	PC	44	12	C52H80NO8P	52	25	M+H	903.653
PC 44:12	PC	44	12	C52H80NO8P	52	25	M+Na	925.635
PC 44:12	PC	44	12	C52H80NO8P	52	25	M+K	941.609
PC 44:12	PC	44	12	C52H80NO8P	52	26	M+H	904.657
PC 44:12	PC	44	12	C52H80NO8P	52	26	M+Na	926.639
PC 44:12	PC	44	12	C52H80NO8P	52	26	M+K	942.613
PC 44:12	PC	44	12	C52H80NO8P	52	27	M+H	905.66
PC 44:12	PC	44	12	C52H80NO8P	52	27	M+Na	927.642
PC 44:12	PC	44	12	C52H80NO8P	52	27	M+K	943.616
PC 44:12	PC	44	12	C52H80NO8P	52	28	M+H	906.663
PC 44:12	PC	44	12	C52H80NO8P	52	28	M+Na	928.645
PC 44:12	PC	44	12	C52H80NO8P	52	28	M+K	944.619
PC 44:12	PC	44	12	C52H80NO8P	52	29	M+H	907.667
PC 44:12	PC	44	12	C52H80NO8P	52	29	M+Na	929.649
PC 44:12	PC	44	12	C52H80NO8P	52	29	M+K	945.623
PC 44:12	PC	44	12	C52H80NO8P	52	30	M+H	908.67
PC 44:12	PC	44	12	C52H80NO8P	52	30	M+Na	930.652
PC 44:12	PC	44	12	C52H80NO8P	52	30	M+K	946.626
PC 44:12	PC	44	12	C52H80NO8P	52	31	M+H	909.673
PC 44:12	PC	44	12	C52H80NO8P	52	31	M+Na	931.655
PC 44:12	PC	44	12	C52H80NO8P	52	31	M+K	947.629
PC 44:12	PC	44	12	C52H80NO8P	52	32	M+H	910.677
PC 44:12	PC	44	12	C52H80NO8P	52	32	M+Na	932.659
PC 44:12	PC	44	12	C52H80NO8P	52	32	M+K	948.633
PC 44:12	PC	44	12	C52H80NO8P	52	33	M+H	911.68
PC 44:12	PC	44	12	C52H80NO8P	52	33	M+Na	933.662
PC 44:12	PC	44	12	C52H80NO8P	52	33	M+K	949.636
PC 44:12	PC	44	12	C52H80NO8P	52	34	M+H	912.684
PC 44:12	PC	44	12	C52H80NO8P	52	34	M+Na	934.665
PC 44:12	PC	44	12	C52H80NO8P	52	34	M+K	950.639
PC 44:12	PC	44	12	C52H80NO8P	52	35	M+H	913.687
PC 44:12	PC	44	12	C52H80NO8P	52	35	M+Na	935.669
PC 44:12	PC	44	12	C52H80NO8P	52	35	M+K	951.643
PC 44:12	PC	44	12	C52H80NO8P	52	36	M+H	914.69
PC 44:12	PC	44	12	C52H80NO8P	52	36	M+Na	936.672
PC 44:12	PC	44	12	C52H80NO8P	52	36	M+K	952.646
PC 44:12	PC	44	12	C52H80NO8P	52	37	M+H	915.694
PC 44:12	PC	44	12	C52H80NO8P	52	37	M+Na	937.676
PC 44:12	PC	44	12	C52H80NO8P	52	37	M+K	953.649
PC 44:12	PC	44	12	C52H80NO8P	52	38	M+H	916.697
PC 44:12	PC	44	12	C52H80NO8P	52	38	M+Na	938.679
PC 44:12	PC	44	12	C52H80NO8P	52	38	M+K	954.653
PC 44:12	PC	44	12	C52H80NO8P	52	39	M+H	917.7
PC 44:12	PC	44	12	C52H80NO8P	52	39	M+Na	939.682
PC 44:12	PC	44	12	C52H80NO8P	52	39	M+K	955.656
PC 44:12	PC	44	12	C52H80NO8P	52	40	M+H	918.704
PC 44:12	PC	44	12	C52H80NO8P	52	40	M+Na	940.686
PC 44:12	PC	44	12	C52H80NO8P	52	40	M+K	956.66
PC 44:12	PC	44	12	C52H80NO8P	52	41	M+H	919.707
PC 44:12	PC	44	12	C52H80NO8P	52	41	M+Na	941.689
PC 44:12	PC	44	12	C52H80NO8P	52	41	M+K	957.663
PC 44:12	PC	44	12	C52H80NO8P	52	42	M+H	920.71
PC 44:12	PC	44	12	C52H80NO8P	52	42	M+Na	942.692
PC 44:12	PC	44	12	C52H80NO8P	52	42	M+K	958.666
PC 44:12	PC	44	12	C52H80NO8P	52	43	M+H	921.714
PC 44:12	PC	44	12	C52H80NO8P	52	43	M+Na	943.696
PC 44:12	PC	44	12	C52H80NO8P	52	43	M+K	959.67
PC 44:12	PC	44	12	C52H80NO8P	52	44	M+H	922.717
PC 44:12	PC	44	12	C52H80NO8P	52	44	M+Na	944.699
PC 44:12	PC	44	12	C52H80NO8P	52	44	M+K	960.673
PC 44:12	PC	44	12	C52H80NO8P	52	45	M+H	923.72
PC 44:12	PC	44	12	C52H80NO8P	52	45	M+Na	945.702
PC 44:12	PC	44	12	C52H80NO8P	52	45	M+K	961.676
PC 44:12	PC	44	12	C52H80NO8P	52	46	M+H	924.724
PC 44:12	PC	44	12	C52H80NO8P	52	46	M+Na	946.706
PC 44:12	PC	44	12	C52H80NO8P	52	46	M+K	962.68
PC 44:12	PC	44	12	C52H80NO8P	52	47	M+H	925.727
PC 44:12	PC	44	12	C52H80NO8P	52	47	M+Na	947.709
PC 44:12	PC	44	12	C52H80NO8P	52	47	M+K	963.683
PC 44:12	PC	44	12	C52H80NO8P	52	48	M+H	926.73
PC 44:12	PC	44	12	C52H80NO8P	52	48	M+Na	948.712
PC 44:12	PC	44	12	C52H80NO8P	52	48	M+K	964.686
PC 44:12	PC	44	12	C52H80NO8P	52	49	M+H	927.734
PC 44:12	PC	44	12	C52H80NO8P	52	49	M+Na	949.716
PC 44:12	PC	44	12	C52H80NO8P	52	49	M+K	965.69
PC 44:12	PC	44	12	C52H80NO8P	52	50	M+H	928.737
PC 44:12	PC	44	12	C52H80NO8P	52	50	M+Na	950.719
PC 44:12	PC	44	12	C52H80NO8P	52	50	M+K	966.693
PC 44:12	PC	44	12	C52H80NO8P	52	51	M+H	929.741
PC 44:12	PC	44	12	C52H80NO8P	52	51	M+Na	951.722
PC 44:12	PC	44	12	C52H80NO8P	52	51	M+K	967.696
PC 44:12	PC	44	12	C52H80NO8P	52	52	M+H	930.744
PC 44:12	PC	44	12	C52H80NO8P	52	52	M+Na	952.726
PC 44:12	PC	44	12	C52H80NO8P	52	52	M+K	968.7
PC 32:5	PC	32	5	C40H70NO8P	40	0	M+H	724.491
PC 32:5	PC	32	5	C40H70NO8P	40	0	M+Na	746.473
PC 32:5	PC	32	5	C40H70NO8P	40	0	M+K	762.447
PC 32:5	PC	32	5	C40H70NO8P	40	1	M+H	725.495
PC 32:5	PC	32	5	C40H70NO8P	40	1	M+Na	747.476
PC 32:5	PC	32	5	C40H70NO8P	40	1	M+K	763.45
PC 32:5	PC	32	5	C40H70NO8P	40	2	M+H	726.498
PC 32:5	PC	32	5	C40H70NO8P	40	2	M+Na	748.48
PC 32:5	PC	32	5	C40H70NO8P	40	2	M+K	764.454
PC 32:5	PC	32	5	C40H70NO8P	40	3	M+H	727.501
PC 32:5	PC	32	5	C40H70NO8P	40	3	M+Na	749.483
PC 32:5	PC	32	5	C40H70NO8P	40	3	M+K	765.457
PC 32:5	PC	32	5	C40H70NO8P	40	4	M+H	728.505
PC 32:5	PC	32	5	C40H70NO8P	40	4	M+Na	750.487
PC 32:5	PC	32	5	C40H70NO8P	40	4	M+K	766.46
PC 32:5	PC	32	5	C40H70NO8P	40	5	M+H	729.508
PC 32:5	PC	32	5	C40H70NO8P	40	5	M+Na	751.49
PC 32:5	PC	32	5	C40H70NO8P	40	5	M+K	767.464
PC 32:5	PC	32	5	C40H70NO8P	40	6	M+H	730.511
PC 32:5	PC	32	5	C40H70NO8P	40	6	M+Na	752.493
PC 32:5	PC	32	5	C40H70NO8P	40	6	M+K	768.467
PC 32:5	PC	32	5	C40H70NO8P	40	7	M+H	731.515
PC 32:5	PC	32	5	C40H70NO8P	40	7	M+Na	753.497
PC 32:5	PC	32	5	C40H70NO8P	40	7	M+K	769.471
PC 32:5	PC	32	5	C40H70NO8P	40	8	M+H	732.518
PC 32:5	PC	32	5	C40H70NO8P	40	8	M+Na	754.5
PC 32:5	PC	32	5	C40H70NO8P	40	8	M+K	770.474
PC 32:5	PC	32	5	C40H70NO8P	40	9	M+H	733.521
PC 32:5	PC	32	5	C40H70NO8P	40	9	M+Na	755.503
PC 32:5	PC	32	5	C40H70NO8P	40	9	M+K	771.477
PC 32:5	PC	32	5	C40H70NO8P	40	10	M+H	734.525
PC 32:5	PC	32	5	C40H70NO8P	40	10	M+Na	756.507
PC 32:5	PC	32	5	C40H70NO8P	40	10	M+K	772.481
PC 32:5	PC	32	5	C40H70NO8P	40	11	M+H	735.528
PC 32:5	PC	32	5	C40H70NO8P	40	11	M+Na	757.51
PC 32:5	PC	32	5	C40H70NO8P	40	11	M+K	773.484
PC 32:5	PC	32	5	C40H70NO8P	40	12	M+H	736.531
PC 32:5	PC	32	5	C40H70NO8P	40	12	M+Na	758.513
PC 32:5	PC	32	5	C40H70NO8P	40	12	M+K	774.487
PC 32:5	PC	32	5	C40H70NO8P	40	13	M+H	737.535
PC 32:5	PC	32	5	C40H70NO8P	40	13	M+Na	759.517
PC 32:5	PC	32	5	C40H70NO8P	40	13	M+K	775.491
PC 32:5	PC	32	5	C40H70NO8P	40	14	M+H	738.538
PC 32:5	PC	32	5	C40H70NO8P	40	14	M+Na	760.52
PC 32:5	PC	32	5	C40H70NO8P	40	14	M+K	776.494
PC 32:5	PC	32	5	C40H70NO8P	40	15	M+H	739.542
PC 32:5	PC	32	5	C40H70NO8P	40	15	M+Na	761.523
PC 32:5	PC	32	5	C40H70NO8P	40	15	M+K	777.497
PC 32:5	PC	32	5	C40H70NO8P	40	16	M+H	740.545
PC 32:5	PC	32	5	C40H70NO8P	40	16	M+Na	762.527
PC 32:5	PC	32	5	C40H70NO8P	40	16	M+K	778.501
PC 32:5	PC	32	5	C40H70NO8P	40	17	M+H	741.548
PC 32:5	PC	32	5	C40H70NO8P	40	17	M+Na	763.53
PC 32:5	PC	32	5	C40H70NO8P	40	17	M+K	779.504
PC 32:5	PC	32	5	C40H70NO8P	40	18	M+H	742.552
PC 32:5	PC	32	5	C40H70NO8P	40	18	M+Na	764.534
PC 32:5	PC	32	5	C40H70NO8P	40	18	M+K	780.507
PC 32:5	PC	32	5	C40H70NO8P	40	19	M+H	743.555
PC 32:5	PC	32	5	C40H70NO8P	40	19	M+Na	765.537
PC 32:5	PC	32	5	C40H70NO8P	40	19	M+K	781.511
PC 32:5	PC	32	5	C40H70NO8P	40	20	M+H	744.558
PC 32:5	PC	32	5	C40H70NO8P	40	20	M+Na	766.54
PC 32:5	PC	32	5	C40H70NO8P	40	20	M+K	782.514
PC 32:5	PC	32	5	C40H70NO8P	40	21	M+H	745.562
PC 32:5	PC	32	5	C40H70NO8P	40	21	M+Na	767.544
PC 32:5	PC	32	5	C40H70NO8P	40	21	M+K	783.518
PC 32:5	PC	32	5	C40H70NO8P	40	22	M+H	746.565
PC 32:5	PC	32	5	C40H70NO8P	40	22	M+Na	768.547
PC 32:5	PC	32	5	C40H70NO8P	40	22	M+K	784.521
PC 32:5	PC	32	5	C40H70NO8P	40	23	M+H	747.568
PC 32:5	PC	32	5	C40H70NO8P	40	23	M+Na	769.55
PC 32:5	PC	32	5	C40H70NO8P	40	23	M+K	785.524
PC 32:5	PC	32	5	C40H70NO8P	40	24	M+H	748.572
PC 32:5	PC	32	5	C40H70NO8P	40	24	M+Na	770.554
PC 32:5	PC	32	5	C40H70NO8P	40	24	M+K	786.528
PC 32:5	PC	32	5	C40H70NO8P	40	25	M+H	749.575
PC 32:5	PC	32	5	C40H70NO8P	40	25	M+Na	771.557
PC 32:5	PC	32	5	C40H70NO8P	40	25	M+K	787.531
PC 32:5	PC	32	5	C40H70NO8P	40	26	M+H	750.578
PC 32:5	PC	32	5	C40H70NO8P	40	26	M+Na	772.56
PC 32:5	PC	32	5	C40H70NO8P	40	26	M+K	788.534
PC 32:5	PC	32	5	C40H70NO8P	40	27	M+H	751.582
PC 32:5	PC	32	5	C40H70NO8P	40	27	M+Na	773.564
PC 32:5	PC	32	5	C40H70NO8P	40	27	M+K	789.538
PC 32:5	PC	32	5	C40H70NO8P	40	28	M+H	752.585
PC 32:5	PC	32	5	C40H70NO8P	40	28	M+Na	774.567
PC 32:5	PC	32	5	C40H70NO8P	40	28	M+K	790.541
PC 32:5	PC	32	5	C40H70NO8P	40	29	M+H	753.588
PC 32:5	PC	32	5	C40H70NO8P	40	29	M+Na	775.57
PC 32:5	PC	32	5	C40H70NO8P	40	29	M+K	791.544
PC 32:5	PC	32	5	C40H70NO8P	40	30	M+H	754.592
PC 32:5	PC	32	5	C40H70NO8P	40	30	M+Na	776.574
PC 32:5	PC	32	5	C40H70NO8P	40	30	M+K	792.548
PC 32:5	PC	32	5	C40H70NO8P	40	31	M+H	755.595
PC 32:5	PC	32	5	C40H70NO8P	40	31	M+Na	777.577
PC 32:5	PC	32	5	C40H70NO8P	40	31	M+K	793.551
PC 32:5	PC	32	5	C40H70NO8P	40	32	M+H	756.599
PC 32:5	PC	32	5	C40H70NO8P	40	32	M+Na	778.58
PC 32:5	PC	32	5	C40H70NO8P	40	32	M+K	794.554
PC 32:5	PC	32	5	C40H70NO8P	40	33	M+H	757.602
PC 32:5	PC	32	5	C40H70NO8P	40	33	M+Na	779.584
PC 32:5	PC	32	5	C40H70NO8P	40	33	M+K	795.558
PC 32:5	PC	32	5	C40H70NO8P	40	34	M+H	758.605
PC 32:5	PC	32	5	C40H70NO8P	40	34	M+Na	780.587
PC 32:5	PC	32	5	C40H70NO8P	40	34	M+K	796.561
PC 32:5	PC	32	5	C40H70NO8P	40	35	M+H	759.609
PC 32:5	PC	32	5	C40H70NO8P	40	35	M+Na	781.591
PC 32:5	PC	32	5	C40H70NO8P	40	35	M+K	797.564
PC 32:5	PC	32	5	C40H70NO8P	40	36	M+H	760.612
PC 32:5	PC	32	5	C40H70NO8P	40	36	M+Na	782.594
PC 32:5	PC	32	5	C40H70NO8P	40	36	M+K	798.568
PC 32:5	PC	32	5	C40H70NO8P	40	37	M+H	761.615
PC 32:5	PC	32	5	C40H70NO8P	40	37	M+Na	783.597
