## Supplementary Dataset 5 for "STILL-^13^C: Spatial tracing of isotopically labelled lipids with ^13^C reveals metabolic heterogeneity in intact tissues" (part 2 of 2)

### Sheet: Pos Ion PLs (continued)
Name	Class	Carbons	Double Bonds	Formula	Total Carbons	Isotopologue	Adduct	m/z
PC 32:5	PC	32	5	C40H70NO8P	40	37	M+K	799.571
PC 32:5	PC	32	5	C40H70NO8P	40	38	M+H	762.619
PC 32:5	PC	32	5	C40H70NO8P	40	38	M+Na	784.601
PC 32:5	PC	32	5	C40H70NO8P	40	38	M+K	800.575
PC 32:5	PC	32	5	C40H70NO8P	40	39	M+H	763.622
PC 32:5	PC	32	5	C40H70NO8P	40	39	M+Na	785.604
PC 32:5	PC	32	5	C40H70NO8P	40	39	M+K	801.578
PC 32:5	PC	32	5	C40H70NO8P	40	40	M+H	764.625
PC 32:5	PC	32	5	C40H70NO8P	40	40	M+Na	786.607
PC 32:5	PC	32	5	C40H70NO8P	40	40	M+K	802.581
PC 36:7	PC	36	7	C44H74NO8P	44	0	M+H	776.522
PC 36:7	PC	36	7	C44H74NO8P	44	0	M+Na	798.504
PC 36:7	PC	36	7	C44H74NO8P	44	0	M+K	814.478
PC 36:7	PC	36	7	C44H74NO8P	44	1	M+H	777.526
PC 36:7	PC	36	7	C44H74NO8P	44	1	M+Na	799.508
PC 36:7	PC	36	7	C44H74NO8P	44	1	M+K	815.482
PC 36:7	PC	36	7	C44H74NO8P	44	2	M+H	778.529
PC 36:7	PC	36	7	C44H74NO8P	44	2	M+Na	800.511
PC 36:7	PC	36	7	C44H74NO8P	44	2	M+K	816.485
PC 36:7	PC	36	7	C44H74NO8P	44	3	M+H	779.533
PC 36:7	PC	36	7	C44H74NO8P	44	3	M+Na	801.514
PC 36:7	PC	36	7	C44H74NO8P	44	3	M+K	817.488
PC 36:7	PC	36	7	C44H74NO8P	44	4	M+H	780.536
PC 36:7	PC	36	7	C44H74NO8P	44	4	M+Na	802.518
PC 36:7	PC	36	7	C44H74NO8P	44	4	M+K	818.492
PC 36:7	PC	36	7	C44H74NO8P	44	5	M+H	781.539
PC 36:7	PC	36	7	C44H74NO8P	44	5	M+Na	803.521
PC 36:7	PC	36	7	C44H74NO8P	44	5	M+K	819.495
PC 36:7	PC	36	7	C44H74NO8P	44	6	M+H	782.543
PC 36:7	PC	36	7	C44H74NO8P	44	6	M+Na	804.525
PC 36:7	PC	36	7	C44H74NO8P	44	6	M+K	820.498
PC 36:7	PC	36	7	C44H74NO8P	44	7	M+H	783.546
PC 36:7	PC	36	7	C44H74NO8P	44	7	M+Na	805.528
PC 36:7	PC	36	7	C44H74NO8P	44	7	M+K	821.502
PC 36:7	PC	36	7	C44H74NO8P	44	8	M+H	784.549
PC 36:7	PC	36	7	C44H74NO8P	44	8	M+Na	806.531
PC 36:7	PC	36	7	C44H74NO8P	44	8	M+K	822.505
PC 36:7	PC	36	7	C44H74NO8P	44	9	M+H	785.553
PC 36:7	PC	36	7	C44H74NO8P	44	9	M+Na	807.535
PC 36:7	PC	36	7	C44H74NO8P	44	9	M+K	823.509
PC 36:7	PC	36	7	C44H74NO8P	44	10	M+H	786.556
PC 36:7	PC	36	7	C44H74NO8P	44	10	M+Na	808.538
PC 36:7	PC	36	7	C44H74NO8P	44	10	M+K	824.512
PC 36:7	PC	36	7	C44H74NO8P	44	11	M+H	787.559
PC 36:7	PC	36	7	C44H74NO8P	44	11	M+Na	809.541
PC 36:7	PC	36	7	C44H74NO8P	44	11	M+K	825.515
PC 36:7	PC	36	7	C44H74NO8P	44	12	M+H	788.563
PC 36:7	PC	36	7	C44H74NO8P	44	12	M+Na	810.545
PC 36:7	PC	36	7	C44H74NO8P	44	12	M+K	826.519
PC 36:7	PC	36	7	C44H74NO8P	44	13	M+H	789.566
PC 36:7	PC	36	7	C44H74NO8P	44	13	M+Na	811.548
PC 36:7	PC	36	7	C44H74NO8P	44	13	M+K	827.522
PC 36:7	PC	36	7	C44H74NO8P	44	14	M+H	790.569
PC 36:7	PC	36	7	C44H74NO8P	44	14	M+Na	812.551
PC 36:7	PC	36	7	C44H74NO8P	44	14	M+K	828.525
PC 36:7	PC	36	7	C44H74NO8P	44	15	M+H	791.573
PC 36:7	PC	36	7	C44H74NO8P	44	15	M+Na	813.555
PC 36:7	PC	36	7	C44H74NO8P	44	15	M+K	829.529
PC 36:7	PC	36	7	C44H74NO8P	44	16	M+H	792.576
PC 36:7	PC	36	7	C44H74NO8P	44	16	M+Na	814.558
PC 36:7	PC	36	7	C44H74NO8P	44	16	M+K	830.532
PC 36:7	PC	36	7	C44H74NO8P	44	17	M+H	793.58
PC 36:7	PC	36	7	C44H74NO8P	44	17	M+Na	815.561
PC 36:7	PC	36	7	C44H74NO8P	44	17	M+K	831.535
PC 36:7	PC	36	7	C44H74NO8P	44	18	M+H	794.583
PC 36:7	PC	36	7	C44H74NO8P	44	18	M+Na	816.565
PC 36:7	PC	36	7	C44H74NO8P	44	18	M+K	832.539
PC 36:7	PC	36	7	C44H74NO8P	44	19	M+H	795.586
PC 36:7	PC	36	7	C44H74NO8P	44	19	M+Na	817.568
PC 36:7	PC	36	7	C44H74NO8P	44	19	M+K	833.542
PC 36:7	PC	36	7	C44H74NO8P	44	20	M+H	796.59
PC 36:7	PC	36	7	C44H74NO8P	44	20	M+Na	818.572
PC 36:7	PC	36	7	C44H74NO8P	44	20	M+K	834.545
PC 36:7	PC	36	7	C44H74NO8P	44	21	M+H	797.593
PC 36:7	PC	36	7	C44H74NO8P	44	21	M+Na	819.575
PC 36:7	PC	36	7	C44H74NO8P	44	21	M+K	835.549
PC 36:7	PC	36	7	C44H74NO8P	44	22	M+H	798.596
PC 36:7	PC	36	7	C44H74NO8P	44	22	M+Na	820.578
PC 36:7	PC	36	7	C44H74NO8P	44	22	M+K	836.552
PC 36:7	PC	36	7	C44H74NO8P	44	23	M+H	799.6
PC 36:7	PC	36	7	C44H74NO8P	44	23	M+Na	821.582
PC 36:7	PC	36	7	C44H74NO8P	44	23	M+K	837.556
PC 36:7	PC	36	7	C44H74NO8P	44	24	M+H	800.603
PC 36:7	PC	36	7	C44H74NO8P	44	24	M+Na	822.585
PC 36:7	PC	36	7	C44H74NO8P	44	24	M+K	838.559
PC 36:7	PC	36	7	C44H74NO8P	44	25	M+H	801.606
PC 36:7	PC	36	7	C44H74NO8P	44	25	M+Na	823.588
PC 36:7	PC	36	7	C44H74NO8P	44	25	M+K	839.562
PC 36:7	PC	36	7	C44H74NO8P	44	26	M+H	802.61
PC 36:7	PC	36	7	C44H74NO8P	44	26	M+Na	824.592
PC 36:7	PC	36	7	C44H74NO8P	44	26	M+K	840.566
PC 36:7	PC	36	7	C44H74NO8P	44	27	M+H	803.613
PC 36:7	PC	36	7	C44H74NO8P	44	27	M+Na	825.595
PC 36:7	PC	36	7	C44H74NO8P	44	27	M+K	841.569
PC 36:7	PC	36	7	C44H74NO8P	44	28	M+H	804.616
PC 36:7	PC	36	7	C44H74NO8P	44	28	M+Na	826.598
PC 36:7	PC	36	7	C44H74NO8P	44	28	M+K	842.572
PC 36:7	PC	36	7	C44H74NO8P	44	29	M+H	805.62
PC 36:7	PC	36	7	C44H74NO8P	44	29	M+Na	827.602
PC 36:7	PC	36	7	C44H74NO8P	44	29	M+K	843.576
PC 36:7	PC	36	7	C44H74NO8P	44	30	M+H	806.623
PC 36:7	PC	36	7	C44H74NO8P	44	30	M+Na	828.605
PC 36:7	PC	36	7	C44H74NO8P	44	30	M+K	844.579
PC 36:7	PC	36	7	C44H74NO8P	44	31	M+H	807.626
PC 36:7	PC	36	7	C44H74NO8P	44	31	M+Na	829.608
PC 36:7	PC	36	7	C44H74NO8P	44	31	M+K	845.582
PC 36:7	PC	36	7	C44H74NO8P	44	32	M+H	808.63
PC 36:7	PC	36	7	C44H74NO8P	44	32	M+Na	830.612
PC 36:7	PC	36	7	C44H74NO8P	44	32	M+K	846.586
PC 36:7	PC	36	7	C44H74NO8P	44	33	M+H	809.633
PC 36:7	PC	36	7	C44H74NO8P	44	33	M+Na	831.615
PC 36:7	PC	36	7	C44H74NO8P	44	33	M+K	847.589
PC 36:7	PC	36	7	C44H74NO8P	44	34	M+H	810.637
PC 36:7	PC	36	7	C44H74NO8P	44	34	M+Na	832.618
PC 36:7	PC	36	7	C44H74NO8P	44	34	M+K	848.592
PC 36:7	PC	36	7	C44H74NO8P	44	35	M+H	811.64
PC 36:7	PC	36	7	C44H74NO8P	44	35	M+Na	833.622
PC 36:7	PC	36	7	C44H74NO8P	44	35	M+K	849.596
PC 36:7	PC	36	7	C44H74NO8P	44	36	M+H	812.643
PC 36:7	PC	36	7	C44H74NO8P	44	36	M+Na	834.625
PC 36:7	PC	36	7	C44H74NO8P	44	36	M+K	850.599
PC 36:7	PC	36	7	C44H74NO8P	44	37	M+H	813.647
PC 36:7	PC	36	7	C44H74NO8P	44	37	M+Na	835.629
PC 36:7	PC	36	7	C44H74NO8P	44	37	M+K	851.602
PC 36:7	PC	36	7	C44H74NO8P	44	38	M+H	814.65
PC 36:7	PC	36	7	C44H74NO8P	44	38	M+Na	836.632
PC 36:7	PC	36	7	C44H74NO8P	44	38	M+K	852.606
PC 36:7	PC	36	7	C44H74NO8P	44	39	M+H	815.653
PC 36:7	PC	36	7	C44H74NO8P	44	39	M+Na	837.635
PC 36:7	PC	36	7	C44H74NO8P	44	39	M+K	853.609
PC 36:7	PC	36	7	C44H74NO8P	44	40	M+H	816.657
PC 36:7	PC	36	7	C44H74NO8P	44	40	M+Na	838.639
PC 36:7	PC	36	7	C44H74NO8P	44	40	M+K	854.613
PC 36:7	PC	36	7	C44H74NO8P	44	41	M+H	817.66
PC 36:7	PC	36	7	C44H74NO8P	44	41	M+Na	839.642
PC 36:7	PC	36	7	C44H74NO8P	44	41	M+K	855.616
PC 36:7	PC	36	7	C44H74NO8P	44	42	M+H	818.663
PC 36:7	PC	36	7	C44H74NO8P	44	42	M+Na	840.645
PC 36:7	PC	36	7	C44H74NO8P	44	42	M+K	856.619
PC 36:7	PC	36	7	C44H74NO8P	44	43	M+H	819.667
PC 36:7	PC	36	7	C44H74NO8P	44	43	M+Na	841.649
PC 36:7	PC	36	7	C44H74NO8P	44	43	M+K	857.623
PC 36:7	PC	36	7	C44H74NO8P	44	44	M+H	820.67
PC 36:7	PC	36	7	C44H74NO8P	44	44	M+Na	842.652
PC 36:7	PC	36	7	C44H74NO8P	44	44	M+K	858.626
PC 38:8	PC	38	8	C46H76NO8P	46	0	M+H	802.538
PC 38:8	PC	38	8	C46H76NO8P	46	0	M+Na	824.52
PC 38:8	PC	38	8	C46H76NO8P	46	0	M+K	840.494
PC 38:8	PC	38	8	C46H76NO8P	46	1	M+H	803.541
PC 38:8	PC	38	8	C46H76NO8P	46	1	M+Na	825.523
PC 38:8	PC	38	8	C46H76NO8P	46	1	M+K	841.497
PC 38:8	PC	38	8	C46H76NO8P	46	2	M+H	804.545
PC 38:8	PC	38	8	C46H76NO8P	46	2	M+Na	826.527
PC 38:8	PC	38	8	C46H76NO8P	46	2	M+K	842.501
PC 38:8	PC	38	8	C46H76NO8P	46	3	M+H	805.548
PC 38:8	PC	38	8	C46H76NO8P	46	3	M+Na	827.53
PC 38:8	PC	38	8	C46H76NO8P	46	3	M+K	843.504
PC 38:8	PC	38	8	C46H76NO8P	46	4	M+H	806.552
PC 38:8	PC	38	8	C46H76NO8P	46	4	M+Na	828.533
PC 38:8	PC	38	8	C46H76NO8P	46	4	M+K	844.507
PC 38:8	PC	38	8	C46H76NO8P	46	5	M+H	807.555
PC 38:8	PC	38	8	C46H76NO8P	46	5	M+Na	829.537
PC 38:8	PC	38	8	C46H76NO8P	46	5	M+K	845.511
PC 38:8	PC	38	8	C46H76NO8P	46	6	M+H	808.558
PC 38:8	PC	38	8	C46H76NO8P	46	6	M+Na	830.54
PC 38:8	PC	38	8	C46H76NO8P	46	6	M+K	846.514
PC 38:8	PC	38	8	C46H76NO8P	46	7	M+H	809.562
PC 38:8	PC	38	8	C46H76NO8P	46	7	M+Na	831.544
PC 38:8	PC	38	8	C46H76NO8P	46	7	M+K	847.517
PC 38:8	PC	38	8	C46H76NO8P	46	8	M+H	810.565
PC 38:8	PC	38	8	C46H76NO8P	46	8	M+Na	832.547
PC 38:8	PC	38	8	C46H76NO8P	46	8	M+K	848.521
PC 38:8	PC	38	8	C46H76NO8P	46	9	M+H	811.568
PC 38:8	PC	38	8	C46H76NO8P	46	9	M+Na	833.55
PC 38:8	PC	38	8	C46H76NO8P	46	9	M+K	849.524
PC 38:8	PC	38	8	C46H76NO8P	46	10	M+H	812.572
PC 38:8	PC	38	8	C46H76NO8P	46	10	M+Na	834.554
PC 38:8	PC	38	8	C46H76NO8P	46	10	M+K	850.528
PC 38:8	PC	38	8	C46H76NO8P	46	11	M+H	813.575
PC 38:8	PC	38	8	C46H76NO8P	46	11	M+Na	835.557
PC 38:8	PC	38	8	C46H76NO8P	46	11	M+K	851.531
PC 38:8	PC	38	8	C46H76NO8P	46	12	M+H	814.578
PC 38:8	PC	38	8	C46H76NO8P	46	12	M+Na	836.56
PC 38:8	PC	38	8	C46H76NO8P	46	12	M+K	852.534
PC 38:8	PC	38	8	C46H76NO8P	46	13	M+H	815.582
PC 38:8	PC	38	8	C46H76NO8P	46	13	M+Na	837.564
PC 38:8	PC	38	8	C46H76NO8P	46	13	M+K	853.538
PC 38:8	PC	38	8	C46H76NO8P	46	14	M+H	816.585
PC 38:8	PC	38	8	C46H76NO8P	46	14	M+Na	838.567
PC 38:8	PC	38	8	C46H76NO8P	46	14	M+K	854.541
PC 38:8	PC	38	8	C46H76NO8P	46	15	M+H	817.588
PC 38:8	PC	38	8	C46H76NO8P	46	15	M+Na	839.57
PC 38:8	PC	38	8	C46H76NO8P	46	15	M+K	855.544
PC 38:8	PC	38	8	C46H76NO8P	46	16	M+H	818.592
PC 38:8	PC	38	8	C46H76NO8P	46	16	M+Na	840.574
PC 38:8	PC	38	8	C46H76NO8P	46	16	M+K	856.548
PC 38:8	PC	38	8	C46H76NO8P	46	17	M+H	819.595
PC 38:8	PC	38	8	C46H76NO8P	46	17	M+Na	841.577
PC 38:8	PC	38	8	C46H76NO8P	46	17	M+K	857.551
PC 38:8	PC	38	8	C46H76NO8P	46	18	M+H	820.599
PC 38:8	PC	38	8	C46H76NO8P	46	18	M+Na	842.58
PC 38:8	PC	38	8	C46H76NO8P	46	18	M+K	858.554
PC 38:8	PC	38	8	C46H76NO8P	46	19	M+H	821.602
PC 38:8	PC	38	8	C46H76NO8P	46	19	M+Na	843.584
PC 38:8	PC	38	8	C46H76NO8P	46	19	M+K	859.558
PC 38:8	PC	38	8	C46H76NO8P	46	20	M+H	822.605
PC 38:8	PC	38	8	C46H76NO8P	46	20	M+Na	844.587
PC 38:8	PC	38	8	C46H76NO8P	46	20	M+K	860.561
PC 38:8	PC	38	8	C46H76NO8P	46	21	M+H	823.609
PC 38:8	PC	38	8	C46H76NO8P	46	21	M+Na	845.591
PC 38:8	PC	38	8	C46H76NO8P	46	21	M+K	861.564
PC 38:8	PC	38	8	C46H76NO8P	46	22	M+H	824.612
PC 38:8	PC	38	8	C46H76NO8P	46	22	M+Na	846.594
PC 38:8	PC	38	8	C46H76NO8P	46	22	M+K	862.568
PC 38:8	PC	38	8	C46H76NO8P	46	23	M+H	825.615
PC 38:8	PC	38	8	C46H76NO8P	46	23	M+Na	847.597
PC 38:8	PC	38	8	C46H76NO8P	46	23	M+K	863.571
PC 38:8	PC	38	8	C46H76NO8P	46	24	M+H	826.619
PC 38:8	PC	38	8	C46H76NO8P	46	24	M+Na	848.601
PC 38:8	PC	38	8	C46H76NO8P	46	24	M+K	864.575
PC 38:8	PC	38	8	C46H76NO8P	46	25	M+H	827.622
PC 38:8	PC	38	8	C46H76NO8P	46	25	M+Na	849.604
PC 38:8	PC	38	8	C46H76NO8P	46	25	M+K	865.578
PC 38:8	PC	38	8	C46H76NO8P	46	26	M+H	828.625
PC 38:8	PC	38	8	C46H76NO8P	46	26	M+Na	850.607
PC 38:8	PC	38	8	C46H76NO8P	46	26	M+K	866.581
PC 38:8	PC	38	8	C46H76NO8P	46	27	M+H	829.629
PC 38:8	PC	38	8	C46H76NO8P	46	27	M+Na	851.611
PC 38:8	PC	38	8	C46H76NO8P	46	27	M+K	867.585
PC 38:8	PC	38	8	C46H76NO8P	46	28	M+H	830.632
PC 38:8	PC	38	8	C46H76NO8P	46	28	M+Na	852.614
PC 38:8	PC	38	8	C46H76NO8P	46	28	M+K	868.588
PC 38:8	PC	38	8	C46H76NO8P	46	29	M+H	831.635
PC 38:8	PC	38	8	C46H76NO8P	46	29	M+Na	853.617
PC 38:8	PC	38	8	C46H76NO8P	46	29	M+K	869.591
PC 38:8	PC	38	8	C46H76NO8P	46	30	M+H	832.639
PC 38:8	PC	38	8	C46H76NO8P	46	30	M+Na	854.621
PC 38:8	PC	38	8	C46H76NO8P	46	30	M+K	870.595
PC 38:8	PC	38	8	C46H76NO8P	46	31	M+H	833.642
PC 38:8	PC	38	8	C46H76NO8P	46	31	M+Na	855.624
PC 38:8	PC	38	8	C46H76NO8P	46	31	M+K	871.598
PC 38:8	PC	38	8	C46H76NO8P	46	32	M+H	834.645
PC 38:8	PC	38	8	C46H76NO8P	46	32	M+Na	856.627
PC 38:8	PC	38	8	C46H76NO8P	46	32	M+K	872.601
PC 38:8	PC	38	8	C46H76NO8P	46	33	M+H	835.649
PC 38:8	PC	38	8	C46H76NO8P	46	33	M+Na	857.631
PC 38:8	PC	38	8	C46H76NO8P	46	33	M+K	873.605
PC 38:8	PC	38	8	C46H76NO8P	46	34	M+H	836.652
PC 38:8	PC	38	8	C46H76NO8P	46	34	M+Na	858.634
PC 38:8	PC	38	8	C46H76NO8P	46	34	M+K	874.608
PC 38:8	PC	38	8	C46H76NO8P	46	35	M+H	837.656
PC 38:8	PC	38	8	C46H76NO8P	46	35	M+Na	859.638
PC 38:8	PC	38	8	C46H76NO8P	46	35	M+K	875.611
PC 38:8	PC	38	8	C46H76NO8P	46	36	M+H	838.659
PC 38:8	PC	38	8	C46H76NO8P	46	36	M+Na	860.641
PC 38:8	PC	38	8	C46H76NO8P	46	36	M+K	876.615
PC 38:8	PC	38	8	C46H76NO8P	46	37	M+H	839.662
PC 38:8	PC	38	8	C46H76NO8P	46	37	M+Na	861.644
PC 38:8	PC	38	8	C46H76NO8P	46	37	M+K	877.618
PC 38:8	PC	38	8	C46H76NO8P	46	38	M+H	840.666
PC 38:8	PC	38	8	C46H76NO8P	46	38	M+Na	862.648
PC 38:8	PC	38	8	C46H76NO8P	46	38	M+K	878.622
PC 38:8	PC	38	8	C46H76NO8P	46	39	M+H	841.669
PC 38:8	PC	38	8	C46H76NO8P	46	39	M+Na	863.651
PC 38:8	PC	38	8	C46H76NO8P	46	39	M+K	879.625
PC 38:8	PC	38	8	C46H76NO8P	46	40	M+H	842.672
PC 38:8	PC	38	8	C46H76NO8P	46	40	M+Na	864.654
PC 38:8	PC	38	8	C46H76NO8P	46	40	M+K	880.628
PC 38:8	PC	38	8	C46H76NO8P	46	41	M+H	843.676
PC 38:8	PC	38	8	C46H76NO8P	46	41	M+Na	865.658
PC 38:8	PC	38	8	C46H76NO8P	46	41	M+K	881.632
PC 38:8	PC	38	8	C46H76NO8P	46	42	M+H	844.679
PC 38:8	PC	38	8	C46H76NO8P	46	42	M+Na	866.661
PC 38:8	PC	38	8	C46H76NO8P	46	42	M+K	882.635
PC 38:8	PC	38	8	C46H76NO8P	46	43	M+H	845.682
PC 38:8	PC	38	8	C46H76NO8P	46	43	M+Na	867.664
PC 38:8	PC	38	8	C46H76NO8P	46	43	M+K	883.638
PC 38:8	PC	38	8	C46H76NO8P	46	44	M+H	846.686
PC 38:8	PC	38	8	C46H76NO8P	46	44	M+Na	868.668
PC 38:8	PC	38	8	C46H76NO8P	46	44	M+K	884.642
PC 38:8	PC	38	8	C46H76NO8P	46	45	M+H	847.689
PC 38:8	PC	38	8	C46H76NO8P	46	45	M+Na	869.671
PC 38:8	PC	38	8	C46H76NO8P	46	45	M+K	885.645
PC 38:8	PC	38	8	C46H76NO8P	46	46	M+H	848.692
PC 38:8	PC	38	8	C46H76NO8P	46	46	M+Na	870.674
PC 38:8	PC	38	8	C46H76NO8P	46	46	M+K	886.648
PC 40:10	PC	40	10	C48H76NO8P	48	0	M+H	826.538
PC 40:10	PC	40	10	C48H76NO8P	48	0	M+Na	848.52
PC 40:10	PC	40	10	C48H76NO8P	48	0	M+K	864.494
PC 40:10	PC	40	10	C48H76NO8P	48	1	M+H	827.541
PC 40:10	PC	40	10	C48H76NO8P	48	1	M+Na	849.523
PC 40:10	PC	40	10	C48H76NO8P	48	1	M+K	865.497
PC 40:10	PC	40	10	C48H76NO8P	48	2	M+H	828.545
PC 40:10	PC	40	10	C48H76NO8P	48	2	M+Na	850.527
PC 40:10	PC	40	10	C48H76NO8P	48	2	M+K	866.501
PC 40:10	PC	40	10	C48H76NO8P	48	3	M+H	829.548
PC 40:10	PC	40	10	C48H76NO8P	48	3	M+Na	851.53
PC 40:10	PC	40	10	C48H76NO8P	48	3	M+K	867.504
PC 40:10	PC	40	10	C48H76NO8P	48	4	M+H	830.552
PC 40:10	PC	40	10	C48H76NO8P	48	4	M+Na	852.533
PC 40:10	PC	40	10	C48H76NO8P	48	4	M+K	868.507
PC 40:10	PC	40	10	C48H76NO8P	48	5	M+H	831.555
PC 40:10	PC	40	10	C48H76NO8P	48	5	M+Na	853.537
PC 40:10	PC	40	10	C48H76NO8P	48	5	M+K	869.511
PC 40:10	PC	40	10	C48H76NO8P	48	6	M+H	832.558
PC 40:10	PC	40	10	C48H76NO8P	48	6	M+Na	854.54
PC 40:10	PC	40	10	C48H76NO8P	48	6	M+K	870.514
PC 40:10	PC	40	10	C48H76NO8P	48	7	M+H	833.562
PC 40:10	PC	40	10	C48H76NO8P	48	7	M+Na	855.544
PC 40:10	PC	40	10	C48H76NO8P	48	7	M+K	871.517
PC 40:10	PC	40	10	C48H76NO8P	48	8	M+H	834.565
PC 40:10	PC	40	10	C48H76NO8P	48	8	M+Na	856.547
PC 40:10	PC	40	10	C48H76NO8P	48	8	M+K	872.521
PC 40:10	PC	40	10	C48H76NO8P	48	9	M+H	835.568
PC 40:10	PC	40	10	C48H76NO8P	48	9	M+Na	857.55
PC 40:10	PC	40	10	C48H76NO8P	48	9	M+K	873.524
PC 40:10	PC	40	10	C48H76NO8P	48	10	M+H	836.572
PC 40:10	PC	40	10	C48H76NO8P	48	10	M+Na	858.554
PC 40:10	PC	40	10	C48H76NO8P	48	10	M+K	874.528
PC 40:10	PC	40	10	C48H76NO8P	48	11	M+H	837.575
PC 40:10	PC	40	10	C48H76NO8P	48	11	M+Na	859.557
PC 40:10	PC	40	10	C48H76NO8P	48	11	M+K	875.531
PC 40:10	PC	40	10	C48H76NO8P	48	12	M+H	838.578
PC 40:10	PC	40	10	C48H76NO8P	48	12	M+Na	860.56
PC 40:10	PC	40	10	C48H76NO8P	48	12	M+K	876.534
PC 40:10	PC	40	10	C48H76NO8P	48	13	M+H	839.582
PC 40:10	PC	40	10	C48H76NO8P	48	13	M+Na	861.564
PC 40:10	PC	40	10	C48H76NO8P	48	13	M+K	877.538
PC 40:10	PC	40	10	C48H76NO8P	48	14	M+H	840.585
PC 40:10	PC	40	10	C48H76NO8P	48	14	M+Na	862.567
PC 40:10	PC	40	10	C48H76NO8P	48	14	M+K	878.541
PC 40:10	PC	40	10	C48H76NO8P	48	15	M+H	841.588
PC 40:10	PC	40	10	C48H76NO8P	48	15	M+Na	863.57
PC 40:10	PC	40	10	C48H76NO8P	48	15	M+K	879.544
PC 40:10	PC	40	10	C48H76NO8P	48	16	M+H	842.592
PC 40:10	PC	40	10	C48H76NO8P	48	16	M+Na	864.574
PC 40:10	PC	40	10	C48H76NO8P	48	16	M+K	880.548
PC 40:10	PC	40	10	C48H76NO8P	48	17	M+H	843.595
PC 40:10	PC	40	10	C48H76NO8P	48	17	M+Na	865.577
PC 40:10	PC	40	10	C48H76NO8P	48	17	M+K	881.551
PC 40:10	PC	40	10	C48H76NO8P	48	18	M+H	844.599
PC 40:10	PC	40	10	C48H76NO8P	48	18	M+Na	866.58
PC 40:10	PC	40	10	C48H76NO8P	48	18	M+K	882.554
PC 40:10	PC	40	10	C48H76NO8P	48	19	M+H	845.602
PC 40:10	PC	40	10	C48H76NO8P	48	19	M+Na	867.584
PC 40:10	PC	40	10	C48H76NO8P	48	19	M+K	883.558
PC 40:10	PC	40	10	C48H76NO8P	48	20	M+H	846.605
PC 40:10	PC	40	10	C48H76NO8P	48	20	M+Na	868.587
PC 40:10	PC	40	10	C48H76NO8P	48	20	M+K	884.561
PC 40:10	PC	40	10	C48H76NO8P	48	21	M+H	847.609
PC 40:10	PC	40	10	C48H76NO8P	48	21	M+Na	869.591
PC 40:10	PC	40	10	C48H76NO8P	48	21	M+K	885.564
PC 40:10	PC	40	10	C48H76NO8P	48	22	M+H	848.612
PC 40:10	PC	40	10	C48H76NO8P	48	22	M+Na	870.594
PC 40:10	PC	40	10	C48H76NO8P	48	22	M+K	886.568
PC 40:10	PC	40	10	C48H76NO8P	48	23	M+H	849.615
PC 40:10	PC	40	10	C48H76NO8P	48	23	M+Na	871.597
PC 40:10	PC	40	10	C48H76NO8P	48	23	M+K	887.571
PC 40:10	PC	40	10	C48H76NO8P	48	24	M+H	850.619
PC 40:10	PC	40	10	C48H76NO8P	48	24	M+Na	872.601
PC 40:10	PC	40	10	C48H76NO8P	48	24	M+K	888.575
PC 40:10	PC	40	10	C48H76NO8P	48	25	M+H	851.622
PC 40:10	PC	40	10	C48H76NO8P	48	25	M+Na	873.604
PC 40:10	PC	40	10	C48H76NO8P	48	25	M+K	889.578
PC 40:10	PC	40	10	C48H76NO8P	48	26	M+H	852.625
PC 40:10	PC	40	10	C48H76NO8P	48	26	M+Na	874.607
PC 40:10	PC	40	10	C48H76NO8P	48	26	M+K	890.581
PC 40:10	PC	40	10	C48H76NO8P	48	27	M+H	853.629
PC 40:10	PC	40	10	C48H76NO8P	48	27	M+Na	875.611
PC 40:10	PC	40	10	C48H76NO8P	48	27	M+K	891.585
PC 40:10	PC	40	10	C48H76NO8P	48	28	M+H	854.632
PC 40:10	PC	40	10	C48H76NO8P	48	28	M+Na	876.614
PC 40:10	PC	40	10	C48H76NO8P	48	28	M+K	892.588
PC 40:10	PC	40	10	C48H76NO8P	48	29	M+H	855.635
PC 40:10	PC	40	10	C48H76NO8P	48	29	M+Na	877.617
PC 40:10	PC	40	10	C48H76NO8P	48	29	M+K	893.591
PC 40:10	PC	40	10	C48H76NO8P	48	30	M+H	856.639
PC 40:10	PC	40	10	C48H76NO8P	48	30	M+Na	878.621
PC 40:10	PC	40	10	C48H76NO8P	48	30	M+K	894.595
PC 40:10	PC	40	10	C48H76NO8P	48	31	M+H	857.642
PC 40:10	PC	40	10	C48H76NO8P	48	31	M+Na	879.624
PC 40:10	PC	40	10	C48H76NO8P	48	31	M+K	895.598
PC 40:10	PC	40	10	C48H76NO8P	48	32	M+H	858.645
PC 40:10	PC	40	10	C48H76NO8P	48	32	M+Na	880.627
PC 40:10	PC	40	10	C48H76NO8P	48	32	M+K	896.601
PC 40:10	PC	40	10	C48H76NO8P	48	33	M+H	859.649
PC 40:10	PC	40	10	C48H76NO8P	48	33	M+Na	881.631
PC 40:10	PC	40	10	C48H76NO8P	48	33	M+K	897.605
PC 40:10	PC	40	10	C48H76NO8P	48	34	M+H	860.652
PC 40:10	PC	40	10	C48H76NO8P	48	34	M+Na	882.634
PC 40:10	PC	40	10	C48H76NO8P	48	34	M+K	898.608
PC 40:10	PC	40	10	C48H76NO8P	48	35	M+H	861.656
PC 40:10	PC	40	10	C48H76NO8P	48	35	M+Na	883.638
PC 40:10	PC	40	10	C48H76NO8P	48	35	M+K	899.611
PC 40:10	PC	40	10	C48H76NO8P	48	36	M+H	862.659
PC 40:10	PC	40	10	C48H76NO8P	48	36	M+Na	884.641
PC 40:10	PC	40	10	C48H76NO8P	48	36	M+K	900.615
PC 40:10	PC	40	10	C48H76NO8P	48	37	M+H	863.662
PC 40:10	PC	40	10	C48H76NO8P	48	37	M+Na	885.644
PC 40:10	PC	40	10	C48H76NO8P	48	37	M+K	901.618
PC 40:10	PC	40	10	C48H76NO8P	48	38	M+H	864.666
PC 40:10	PC	40	10	C48H76NO8P	48	38	M+Na	886.648
PC 40:10	PC	40	10	C48H76NO8P	48	38	M+K	902.622
PC 40:10	PC	40	10	C48H76NO8P	48	39	M+H	865.669
PC 40:10	PC	40	10	C48H76NO8P	48	39	M+Na	887.651
PC 40:10	PC	40	10	C48H76NO8P	48	39	M+K	903.625
PC 40:10	PC	40	10	C48H76NO8P	48	40	M+H	866.672
PC 40:10	PC	40	10	C48H76NO8P	48	40	M+Na	888.654
PC 40:10	PC	40	10	C48H76NO8P	48	40	M+K	904.628
PC 40:10	PC	40	10	C48H76NO8P	48	41	M+H	867.676
PC 40:10	PC	40	10	C48H76NO8P	48	41	M+Na	889.658
PC 40:10	PC	40	10	C48H76NO8P	48	41	M+K	905.632
PC 40:10	PC	40	10	C48H76NO8P	48	42	M+H	868.679
PC 40:10	PC	40	10	C48H76NO8P	48	42	M+Na	890.661
PC 40:10	PC	40	10	C48H76NO8P	48	42	M+K	906.635
PC 40:10	PC	40	10	C48H76NO8P	48	43	M+H	869.682
PC 40:10	PC	40	10	C48H76NO8P	48	43	M+Na	891.664
PC 40:10	PC	40	10	C48H76NO8P	48	43	M+K	907.638
PC 40:10	PC	40	10	C48H76NO8P	48	44	M+H	870.686
PC 40:10	PC	40	10	C48H76NO8P	48	44	M+Na	892.668
PC 40:10	PC	40	10	C48H76NO8P	48	44	M+K	908.642
PC 40:10	PC	40	10	C48H76NO8P	48	45	M+H	871.689
PC 40:10	PC	40	10	C48H76NO8P	48	45	M+Na	893.671
PC 40:10	PC	40	10	C48H76NO8P	48	45	M+K	909.645
PC 40:10	PC	40	10	C48H76NO8P	48	46	M+H	872.692
PC 40:10	PC	40	10	C48H76NO8P	48	46	M+Na	894.674
PC 40:10	PC	40	10	C48H76NO8P	48	46	M+K	910.648
PC 40:10	PC	40	10	C48H76NO8P	48	47	M+H	873.696
PC 40:10	PC	40	10	C48H76NO8P	48	47	M+Na	895.678
PC 40:10	PC	40	10	C48H76NO8P	48	47	M+K	911.652
PC 40:10	PC	40	10	C48H76NO8P	48	48	M+H	874.699
PC 40:10	PC	40	10	C48H76NO8P	48	48	M+Na	896.681
PC 40:10	PC	40	10	C48H76NO8P	48	48	M+K	912.655
PC 42:4	PC	42	4	C50H92NO8P	50	0	M+H	866.663
PC 42:4	PC	42	4	C50H92NO8P	50	0	M+Na	888.645
PC 42:4	PC	42	4	C50H92NO8P	50	0	M+K	904.619
PC 42:4	PC	42	4	C50H92NO8P	50	1	M+H	867.667
PC 42:4	PC	42	4	C50H92NO8P	50	1	M+Na	889.649
PC 42:4	PC	42	4	C50H92NO8P	50	1	M+K	905.623
PC 42:4	PC	42	4	C50H92NO8P	50	2	M+H	868.67
PC 42:4	PC	42	4	C50H92NO8P	50	2	M+Na	890.652
PC 42:4	PC	42	4	C50H92NO8P	50	2	M+K	906.626
PC 42:4	PC	42	4	C50H92NO8P	50	3	M+H	869.673
PC 42:4	PC	42	4	C50H92NO8P	50	3	M+Na	891.655
PC 42:4	PC	42	4	C50H92NO8P	50	3	M+K	907.629
PC 42:4	PC	42	4	C50H92NO8P	50	4	M+H	870.677
PC 42:4	PC	42	4	C50H92NO8P	50	4	M+Na	892.659
PC 42:4	PC	42	4	C50H92NO8P	50	4	M+K	908.633
PC 42:4	PC	42	4	C50H92NO8P	50	5	M+H	871.68
PC 42:4	PC	42	4	C50H92NO8P	50	5	M+Na	893.662
PC 42:4	PC	42	4	C50H92NO8P	50	5	M+K	909.636
PC 42:4	PC	42	4	C50H92NO8P	50	6	M+H	872.683
PC 42:4	PC	42	4	C50H92NO8P	50	6	M+Na	894.665
PC 42:4	PC	42	4	C50H92NO8P	50	6	M+K	910.639
PC 42:4	PC	42	4	C50H92NO8P	50	7	M+H	873.687
PC 42:4	PC	42	4	C50H92NO8P	50	7	M+Na	895.669
PC 42:4	PC	42	4	C50H92NO8P	50	7	M+K	911.643
PC 42:4	PC	42	4	C50H92NO8P	50	8	M+H	874.69
PC 42:4	PC	42	4	C50H92NO8P	50	8	M+Na	896.672
PC 42:4	PC	42	4	C50H92NO8P	50	8	M+K	912.646
PC 42:4	PC	42	4	C50H92NO8P	50	9	M+H	875.694
PC 42:4	PC	42	4	C50H92NO8P	50	9	M+Na	897.675
PC 42:4	PC	42	4	C50H92NO8P	50	9	M+K	913.649
PC 42:4	PC	42	4	C50H92NO8P	50	10	M+H	876.697
PC 42:4	PC	42	4	C50H92NO8P	50	10	M+Na	898.679
PC 42:4	PC	42	4	C50H92NO8P	50	10	M+K	914.653
PC 42:4	PC	42	4	C50H92NO8P	50	11	M+H	877.7
PC 42:4	PC	42	4	C50H92NO8P	50	11	M+Na	899.682
PC 42:4	PC	42	4	C50H92NO8P	50	11	M+K	915.656
PC 42:4	PC	42	4	C50H92NO8P	50	12	M+H	878.704
PC 42:4	PC	42	4	C50H92NO8P	50	12	M+Na	900.686
PC 42:4	PC	42	4	C50H92NO8P	50	12	M+K	916.659
PC 42:4	PC	42	4	C50H92NO8P	50	13	M+H	879.707
PC 42:4	PC	42	4	C50H92NO8P	50	13	M+Na	901.689
PC 42:4	PC	42	4	C50H92NO8P	50	13	M+K	917.663
PC 42:4	PC	42	4	C50H92NO8P	50	14	M+H	880.71
PC 42:4	PC	42	4	C50H92NO8P	50	14	M+Na	902.692
PC 42:4	PC	42	4	C50H92NO8P	50	14	M+K	918.666
PC 42:4	PC	42	4	C50H92NO8P	50	15	M+H	881.714
PC 42:4	PC	42	4	C50H92NO8P	50	15	M+Na	903.696
PC 42:4	PC	42	4	C50H92NO8P	50	15	M+K	919.67
PC 42:4	PC	42	4	C50H92NO8P	50	16	M+H	882.717
PC 42:4	PC	42	4	C50H92NO8P	50	16	M+Na	904.699
PC 42:4	PC	42	4	C50H92NO8P	50	16	M+K	920.673
PC 42:4	PC	42	4	C50H92NO8P	50	17	M+H	883.72
PC 42:4	PC	42	4	C50H92NO8P	50	17	M+Na	905.702
PC 42:4	PC	42	4	C50H92NO8P	50	17	M+K	921.676
PC 42:4	PC	42	4	C50H92NO8P	50	18	M+H	884.724
PC 42:4	PC	42	4	C50H92NO8P	50	18	M+Na	906.706
PC 42:4	PC	42	4	C50H92NO8P	50	18	M+K	922.68
PC 42:4	PC	42	4	C50H92NO8P	50	19	M+H	885.727
PC 42:4	PC	42	4	C50H92NO8P	50	19	M+Na	907.709
PC 42:4	PC	42	4	C50H92NO8P	50	19	M+K	923.683
PC 42:4	PC	42	4	C50H92NO8P	50	20	M+H	886.73
PC 42:4	PC	42	4	C50H92NO8P	50	20	M+Na	908.712
PC 42:4	PC	42	4	C50H92NO8P	50	20	M+K	924.686
PC 42:4	PC	42	4	C50H92NO8P	50	21	M+H	887.734
PC 42:4	PC	42	4	C50H92NO8P	50	21	M+Na	909.716
PC 42:4	PC	42	4	C50H92NO8P	50	21	M+K	925.69
PC 42:4	PC	42	4	C50H92NO8P	50	22	M+H	888.737
PC 42:4	PC	42	4	C50H92NO8P	50	22	M+Na	910.719
PC 42:4	PC	42	4	C50H92NO8P	50	22	M+K	926.693
PC 42:4	PC	42	4	C50H92NO8P	50	23	M+H	889.74
PC 42:4	PC	42	4	C50H92NO8P	50	23	M+Na	911.722
PC 42:4	PC	42	4	C50H92NO8P	50	23	M+K	927.696
PC 42:4	PC	42	4	C50H92NO8P	50	24	M+H	890.744
PC 42:4	PC	42	4	C50H92NO8P	50	24	M+Na	912.726
PC 42:4	PC	42	4	C50H92NO8P	50	24	M+K	928.7
PC 42:4	PC	42	4	C50H92NO8P	50	25	M+H	891.747
PC 42:4	PC	42	4	C50H92NO8P	50	25	M+Na	913.729
PC 42:4	PC	42	4	C50H92NO8P	50	25	M+K	929.703
PC 42:4	PC	42	4	C50H92NO8P	50	26	M+H	892.751
PC 42:4	PC	42	4	C50H92NO8P	50	26	M+Na	914.733
PC 42:4	PC	42	4	C50H92NO8P	50	26	M+K	930.706
PC 42:4	PC	42	4	C50H92NO8P	50	27	M+H	893.754
PC 42:4	PC	42	4	C50H92NO8P	50	27	M+Na	915.736
PC 42:4	PC	42	4	C50H92NO8P	50	27	M+K	931.71
PC 42:4	PC	42	4	C50H92NO8P	50	28	M+H	894.757
PC 42:4	PC	42	4	C50H92NO8P	50	28	M+Na	916.739
PC 42:4	PC	42	4	C50H92NO8P	50	28	M+K	932.713
PC 42:4	PC	42	4	C50H92NO8P	50	29	M+H	895.761
PC 42:4	PC	42	4	C50H92NO8P	50	29	M+Na	917.743
PC 42:4	PC	42	4	C50H92NO8P	50	29	M+K	933.717
PC 42:4	PC	42	4	C50H92NO8P	50	30	M+H	896.764
PC 42:4	PC	42	4	C50H92NO8P	50	30	M+Na	918.746
PC 42:4	PC	42	4	C50H92NO8P	50	30	M+K	934.72
PC 42:4	PC	42	4	C50H92NO8P	50	31	M+H	897.767
PC 42:4	PC	42	4	C50H92NO8P	50	31	M+Na	919.749
PC 42:4	PC	42	4	C50H92NO8P	50	31	M+K	935.723
PC 42:4	PC	42	4	C50H92NO8P	50	32	M+H	898.771
PC 42:4	PC	42	4	C50H92NO8P	50	32	M+Na	920.753
PC 42:4	PC	42	4	C50H92NO8P	50	32	M+K	936.727
PC 42:4	PC	42	4	C50H92NO8P	50	33	M+H	899.774
PC 42:4	PC	42	4	C50H92NO8P	50	33	M+Na	921.756
PC 42:4	PC	42	4	C50H92NO8P	50	33	M+K	937.73
PC 42:4	PC	42	4	C50H92NO8P	50	34	M+H	900.777
PC 42:4	PC	42	4	C50H92NO8P	50	34	M+Na	922.759
PC 42:4	PC	42	4	C50H92NO8P	50	34	M+K	938.733
PC 42:4	PC	42	4	C50H92NO8P	50	35	M+H	901.781
PC 42:4	PC	42	4	C50H92NO8P	50	35	M+Na	923.763
PC 42:4	PC	42	4	C50H92NO8P	50	35	M+K	939.737
PC 42:4	PC	42	4	C50H92NO8P	50	36	M+H	902.784
PC 42:4	PC	42	4	C50H92NO8P	50	36	M+Na	924.766
PC 42:4	PC	42	4	C50H92NO8P	50	36	M+K	940.74
PC 42:4	PC	42	4	C50H92NO8P	50	37	M+H	903.787
PC 42:4	PC	42	4	C50H92NO8P	50	37	M+Na	925.769
PC 42:4	PC	42	4	C50H92NO8P	50	37	M+K	941.743
PC 42:4	PC	42	4	C50H92NO8P	50	38	M+H	904.791
PC 42:4	PC	42	4	C50H92NO8P	50	38	M+Na	926.773
PC 42:4	PC	42	4	C50H92NO8P	50	38	M+K	942.747
PC 42:4	PC	42	4	C50H92NO8P	50	39	M+H	905.794
PC 42:4	PC	42	4	C50H92NO8P	50	39	M+Na	927.776
PC 42:4	PC	42	4	C50H92NO8P	50	39	M+K	943.75
PC 42:4	PC	42	4	C50H92NO8P	50	40	M+H	906.798
PC 42:4	PC	42	4	C50H92NO8P	50	40	M+Na	928.779
PC 42:4	PC	42	4	C50H92NO8P	50	40	M+K	944.753
PC 42:4	PC	42	4	C50H92NO8P	50	41	M+H	907.801
PC 42:4	PC	42	4	C50H92NO8P	50	41	M+Na	929.783
PC 42:4	PC	42	4	C50H92NO8P	50	41	M+K	945.757
PC 42:4	PC	42	4	C50H92NO8P	50	42	M+H	908.804
PC 42:4	PC	42	4	C50H92NO8P	50	42	M+Na	930.786
PC 42:4	PC	42	4	C50H92NO8P	50	42	M+K	946.76
PC 42:4	PC	42	4	C50H92NO8P	50	43	M+H	909.808
PC 42:4	PC	42	4	C50H92NO8P	50	43	M+Na	931.79
PC 42:4	PC	42	4	C50H92NO8P	50	43	M+K	947.763
PC 42:4	PC	42	4	C50H92NO8P	50	44	M+H	910.811
PC 42:4	PC	42	4	C50H92NO8P	50	44	M+Na	932.793
PC 42:4	PC	42	4	C50H92NO8P	50	44	M+K	948.767
PC 42:4	PC	42	4	C50H92NO8P	50	45	M+H	911.814
PC 42:4	PC	42	4	C50H92NO8P	50	45	M+Na	933.796
PC 42:4	PC	42	4	C50H92NO8P	50	45	M+K	949.77
PC 42:4	PC	42	4	C50H92NO8P	50	46	M+H	912.818
PC 42:4	PC	42	4	C50H92NO8P	50	46	M+Na	934.8
PC 42:4	PC	42	4	C50H92NO8P	50	46	M+K	950.774
PC 42:4	PC	42	4	C50H92NO8P	50	47	M+H	913.821
PC 42:4	PC	42	4	C50H92NO8P	50	47	M+Na	935.803
PC 42:4	PC	42	4	C50H92NO8P	50	47	M+K	951.777
PC 42:4	PC	42	4	C50H92NO8P	50	48	M+H	914.824
PC 42:4	PC	42	4	C50H92NO8P	50	48	M+Na	936.806
PC 42:4	PC	42	4	C50H92NO8P	50	48	M+K	952.78
PC 42:4	PC	42	4	C50H92NO8P	50	49	M+H	915.828
PC 42:4	PC	42	4	C50H92NO8P	50	49	M+Na	937.81
PC 42:4	PC	42	4	C50H92NO8P	50	49	M+K	953.784
PC 42:4	PC	42	4	C50H92NO8P	50	50	M+H	916.831
PC 42:4	PC	42	4	C50H92NO8P	50	50	M+Na	938.813
PC 42:4	PC	42	4	C50H92NO8P	50	50	M+K	954.787
PC 42:3	PC	42	3	C50H94NO8P	50	0	M+H	868.679
PC 42:3	PC	42	3	C50H94NO8P	50	0	M+Na	890.661
PC 42:3	PC	42	3	C50H94NO8P	50	0	M+K	906.635
PC 42:3	PC	42	3	C50H94NO8P	50	1	M+H	869.682
PC 42:3	PC	42	3	C50H94NO8P	50	1	M+Na	891.664
PC 42:3	PC	42	3	C50H94NO8P	50	1	M+K	907.638
PC 42:3	PC	42	3	C50H94NO8P	50	2	M+H	870.686
PC 42:3	PC	42	3	C50H94NO8P	50	2	M+Na	892.668
PC 42:3	PC	42	3	C50H94NO8P	50	2	M+K	908.642
PC 42:3	PC	42	3	C50H94NO8P	50	3	M+H	871.689
PC 42:3	PC	42	3	C50H94NO8P	50	3	M+Na	893.671
PC 42:3	PC	42	3	C50H94NO8P	50	3	M+K	909.645
PC 42:3	PC	42	3	C50H94NO8P	50	4	M+H	872.692
PC 42:3	PC	42	3	C50H94NO8P	50	4	M+Na	894.674
PC 42:3	PC	42	3	C50H94NO8P	50	4	M+K	910.648
PC 42:3	PC	42	3	C50H94NO8P	50	5	M+H	873.696
PC 42:3	PC	42	3	C50H94NO8P	50	5	M+Na	895.678
PC 42:3	PC	42	3	C50H94NO8P	50	5	M+K	911.652
PC 42:3	PC	42	3	C50H94NO8P	50	6	M+H	874.699
PC 42:3	PC	42	3	C50H94NO8P	50	6	M+Na	896.681
PC 42:3	PC	42	3	C50H94NO8P	50	6	M+K	912.655
PC 42:3	PC	42	3	C50H94NO8P	50	7	M+H	875.702
PC 42:3	PC	42	3	C50H94NO8P	50	7	M+Na	897.684
PC 42:3	PC	42	3	C50H94NO8P	50	7	M+K	913.658
PC 42:3	PC	42	3	C50H94NO8P	50	8	M+H	876.706
PC 42:3	PC	42	3	C50H94NO8P	50	8	M+Na	898.688
PC 42:3	PC	42	3	C50H94NO8P	50	8	M+K	914.662
PC 42:3	PC	42	3	C50H94NO8P	50	9	M+H	877.709
PC 42:3	PC	42	3	C50H94NO8P	50	9	M+Na	899.691
PC 42:3	PC	42	3	C50H94NO8P	50	9	M+K	915.665
PC 42:3	PC	42	3	C50H94NO8P	50	10	M+H	878.713
PC 42:3	PC	42	3	C50H94NO8P	50	10	M+Na	900.694
PC 42:3	PC	42	3	C50H94NO8P	50	10	M+K	916.668
PC 42:3	PC	42	3	C50H94NO8P	50	11	M+H	879.716
PC 42:3	PC	42	3	C50H94NO8P	50	11	M+Na	901.698
PC 42:3	PC	42	3	C50H94NO8P	50	11	M+K	917.672
PC 42:3	PC	42	3	C50H94NO8P	50	12	M+H	880.719
PC 42:3	PC	42	3	C50H94NO8P	50	12	M+Na	902.701
PC 42:3	PC	42	3	C50H94NO8P	50	12	M+K	918.675
PC 42:3	PC	42	3	C50H94NO8P	50	13	M+H	881.723
PC 42:3	PC	42	3	C50H94NO8P	50	13	M+Na	903.705
PC 42:3	PC	42	3	C50H94NO8P	50	13	M+K	919.678
PC 42:3	PC	42	3	C50H94NO8P	50	14	M+H	882.726
PC 42:3	PC	42	3	C50H94NO8P	50	14	M+Na	904.708
PC 42:3	PC	42	3	C50H94NO8P	50	14	M+K	920.682
PC 42:3	PC	42	3	C50H94NO8P	50	15	M+H	883.729
PC 42:3	PC	42	3	C50H94NO8P	50	15	M+Na	905.711
PC 42:3	PC	42	3	C50H94NO8P	50	15	M+K	921.685
PC 42:3	PC	42	3	C50H94NO8P	50	16	M+H	884.733
PC 42:3	PC	42	3	C50H94NO8P	50	16	M+Na	906.715
PC 42:3	PC	42	3	C50H94NO8P	50	16	M+K	922.689
PC 42:3	PC	42	3	C50H94NO8P	50	17	M+H	885.736
PC 42:3	PC	42	3	C50H94NO8P	50	17	M+Na	907.718
PC 42:3	PC	42	3	C50H94NO8P	50	17	M+K	923.692
PC 42:3	PC	42	3	C50H94NO8P	50	18	M+H	886.739
PC 42:3	PC	42	3	C50H94NO8P	50	18	M+Na	908.721
PC 42:3	PC	42	3	C50H94NO8P	50	18	M+K	924.695
PC 42:3	PC	42	3	C50H94NO8P	50	19	M+H	887.743
PC 42:3	PC	42	3	C50H94NO8P	50	19	M+Na	909.725
PC 42:3	PC	42	3	C50H94NO8P	50	19	M+K	925.699
PC 42:3	PC	42	3	C50H94NO8P	50	20	M+H	888.746
PC 42:3	PC	42	3	C50H94NO8P	50	20	M+Na	910.728
PC 42:3	PC	42	3	C50H94NO8P	50	20	M+K	926.702
PC 42:3	PC	42	3	C50H94NO8P	50	21	M+H	889.749
PC 42:3	PC	42	3	C50H94NO8P	50	21	M+Na	911.731
PC 42:3	PC	42	3	C50H94NO8P	50	21	M+K	927.705
PC 42:3	PC	42	3	C50H94NO8P	50	22	M+H	890.753
PC 42:3	PC	42	3	C50H94NO8P	50	22	M+Na	912.735
PC 42:3	PC	42	3	C50H94NO8P	50	22	M+K	928.709
PC 42:3	PC	42	3	C50H94NO8P	50	23	M+H	891.756
PC 42:3	PC	42	3	C50H94NO8P	50	23	M+Na	913.738
PC 42:3	PC	42	3	C50H94NO8P	50	23	M+K	929.712
PC 42:3	PC	42	3	C50H94NO8P	50	24	M+H	892.76
PC 42:3	PC	42	3	C50H94NO8P	50	24	M+Na	914.741
PC 42:3	PC	42	3	C50H94NO8P	50	24	M+K	930.715
PC 42:3	PC	42	3	C50H94NO8P	50	25	M+H	893.763
PC 42:3	PC	42	3	C50H94NO8P	50	25	M+Na	915.745
PC 42:3	PC	42	3	C50H94NO8P	50	25	M+K	931.719
PC 42:3	PC	42	3	C50H94NO8P	50	26	M+H	894.766
PC 42:3	PC	42	3	C50H94NO8P	50	26	M+Na	916.748
PC 42:3	PC	42	3	C50H94NO8P	50	26	M+K	932.722
PC 42:3	PC	42	3	C50H94NO8P	50	27	M+H	895.77
PC 42:3	PC	42	3	C50H94NO8P	50	27	M+Na	917.752
PC 42:3	PC	42	3	C50H94NO8P	50	27	M+K	933.725
PC 42:3	PC	42	3	C50H94NO8P	50	28	M+H	896.773
PC 42:3	PC	42	3	C50H94NO8P	50	28	M+Na	918.755
PC 42:3	PC	42	3	C50H94NO8P	50	28	M+K	934.729
PC 42:3	PC	42	3	C50H94NO8P	50	29	M+H	897.776
PC 42:3	PC	42	3	C50H94NO8P	50	29	M+Na	919.758
PC 42:3	PC	42	3	C50H94NO8P	50	29	M+K	935.732
PC 42:3	PC	42	3	C50H94NO8P	50	30	M+H	898.78
PC 42:3	PC	42	3	C50H94NO8P	50	30	M+Na	920.762
PC 42:3	PC	42	3	C50H94NO8P	50	30	M+K	936.736
PC 42:3	PC	42	3	C50H94NO8P	50	31	M+H	899.783
PC 42:3	PC	42	3	C50H94NO8P	50	31	M+Na	921.765
PC 42:3	PC	42	3	C50H94NO8P	50	31	M+K	937.739
PC 42:3	PC	42	3	C50H94NO8P	50	32	M+H	900.786
PC 42:3	PC	42	3	C50H94NO8P	50	32	M+Na	922.768
PC 42:3	PC	42	3	C50H94NO8P	50	32	M+K	938.742
PC 42:3	PC	42	3	C50H94NO8P	50	33	M+H	901.79
PC 42:3	PC	42	3	C50H94NO8P	50	33	M+Na	923.772
PC 42:3	PC	42	3	C50H94NO8P	50	33	M+K	939.746
PC 42:3	PC	42	3	C50H94NO8P	50	34	M+H	902.793
PC 42:3	PC	42	3	C50H94NO8P	50	34	M+Na	924.775
PC 42:3	PC	42	3	C50H94NO8P	50	34	M+K	940.749
PC 42:3	PC	42	3	C50H94NO8P	50	35	M+H	903.796
PC 42:3	PC	42	3	C50H94NO8P	50	35	M+Na	925.778
PC 42:3	PC	42	3	C50H94NO8P	50	35	M+K	941.752
PC 42:3	PC	42	3	C50H94NO8P	50	36	M+H	904.8
PC 42:3	PC	42	3	C50H94NO8P	50	36	M+Na	926.782
PC 42:3	PC	42	3	C50H94NO8P	50	36	M+K	942.756
PC 42:3	PC	42	3	C50H94NO8P	50	37	M+H	905.803
PC 42:3	PC	42	3	C50H94NO8P	50	37	M+Na	927.785
PC 42:3	PC	42	3	C50H94NO8P	50	37	M+K	943.759
PC 42:3	PC	42	3	C50H94NO8P	50	38	M+H	906.806
PC 42:3	PC	42	3	C50H94NO8P	50	38	M+Na	928.788
PC 42:3	PC	42	3	C50H94NO8P	50	38	M+K	944.762
PC 42:3	PC	42	3	C50H94NO8P	50	39	M+H	907.81
PC 42:3	PC	42	3	C50H94NO8P	50	39	M+Na	929.792
PC 42:3	PC	42	3	C50H94NO8P	50	39	M+K	945.766
PC 42:3	PC	42	3	C50H94NO8P	50	40	M+H	908.813
PC 42:3	PC	42	3	C50H94NO8P	50	40	M+Na	930.795
PC 42:3	PC	42	3	C50H94NO8P	50	40	M+K	946.769
PC 42:3	PC	42	3	C50H94NO8P	50	41	M+H	909.817
PC 42:3	PC	42	3	C50H94NO8P	50	41	M+Na	931.798
PC 42:3	PC	42	3	C50H94NO8P	50	41	M+K	947.772
PC 42:3	PC	42	3	C50H94NO8P	50	42	M+H	910.82
PC 42:3	PC	42	3	C50H94NO8P	50	42	M+Na	932.802
PC 42:3	PC	42	3	C50H94NO8P	50	42	M+K	948.776
PC 42:3	PC	42	3	C50H94NO8P	50	43	M+H	911.823
PC 42:3	PC	42	3	C50H94NO8P	50	43	M+Na	933.805
PC 42:3	PC	42	3	C50H94NO8P	50	43	M+K	949.779
PC 42:3	PC	42	3	C50H94NO8P	50	44	M+H	912.827
PC 42:3	PC	42	3	C50H94NO8P	50	44	M+Na	934.809
PC 42:3	PC	42	3	C50H94NO8P	50	44	M+K	950.782
PC 42:3	PC	42	3	C50H94NO8P	50	45	M+H	913.83
PC 42:3	PC	42	3	C50H94NO8P	50	45	M+Na	935.812
PC 42:3	PC	42	3	C50H94NO8P	50	45	M+K	951.786
PC 42:3	PC	42	3	C50H94NO8P	50	46	M+H	914.833
PC 42:3	PC	42	3	C50H94NO8P	50	46	M+Na	936.815
PC 42:3	PC	42	3	C50H94NO8P	50	46	M+K	952.789
PC 42:3	PC	42	3	C50H94NO8P	50	47	M+H	915.837
PC 42:3	PC	42	3	C50H94NO8P	50	47	M+Na	937.819
PC 42:3	PC	42	3	C50H94NO8P	50	47	M+K	953.793
PC 42:3	PC	42	3	C50H94NO8P	50	48	M+H	916.84
PC 42:3	PC	42	3	C50H94NO8P	50	48	M+Na	938.822
PC 42:3	PC	42	3	C50H94NO8P	50	48	M+K	954.796
PC 42:3	PC	42	3	C50H94NO8P	50	49	M+H	917.843
PC 42:3	PC	42	3	C50H94NO8P	50	49	M+Na	939.825
PC 42:3	PC	42	3	C50H94NO8P	50	49	M+K	955.799
PC 42:3	PC	42	3	C50H94NO8P	50	50	M+H	918.847
PC 42:3	PC	42	3	C50H94NO8P	50	50	M+Na	940.829
PC 42:3	PC	42	3	C50H94NO8P	50	50	M+K	956.803
PC 42:7	PC	42	7	C50H86NO8P	50	0	M+H	860.616
PC 42:7	PC	42	7	C50H86NO8P	50	0	M+Na	882.598
PC 42:7	PC	42	7	C50H86NO8P	50	0	M+K	898.572
PC 42:7	PC	42	7	C50H86NO8P	50	1	M+H	861.62
PC 42:7	PC	42	7	C50H86NO8P	50	1	M+Na	883.602
PC 42:7	PC	42	7	C50H86NO8P	50	1	M+K	899.576
PC 42:7	PC	42	7	C50H86NO8P	50	2	M+H	862.623
PC 42:7	PC	42	7	C50H86NO8P	50	2	M+Na	884.605
PC 42:7	PC	42	7	C50H86NO8P	50	2	M+K	900.579
PC 42:7	PC	42	7	C50H86NO8P	50	3	M+H	863.626
PC 42:7	PC	42	7	C50H86NO8P	50	3	M+Na	885.608
PC 42:7	PC	42	7	C50H86NO8P	50	3	M+K	901.582
PC 42:7	PC	42	7	C50H86NO8P	50	4	M+H	864.63
PC 42:7	PC	42	7	C50H86NO8P	50	4	M+Na	886.612
PC 42:7	PC	42	7	C50H86NO8P	50	4	M+K	902.586
PC 42:7	PC	42	7	C50H86NO8P	50	5	M+H	865.633
PC 42:7	PC	42	7	C50H86NO8P	50	5	M+Na	887.615
PC 42:7	PC	42	7	C50H86NO8P	50	5	M+K	903.589
PC 42:7	PC	42	7	C50H86NO8P	50	6	M+H	866.637
PC 42:7	PC	42	7	C50H86NO8P	50	6	M+Na	888.618
PC 42:7	PC	42	7	C50H86NO8P	50	6	M+K	904.592
PC 42:7	PC	42	7	C50H86NO8P	50	7	M+H	867.64
PC 42:7	PC	42	7	C50H86NO8P	50	7	M+Na	889.622
PC 42:7	PC	42	7	C50H86NO8P	50	7	M+K	905.596
PC 42:7	PC	42	7	C50H86NO8P	50	8	M+H	868.643
PC 42:7	PC	42	7	C50H86NO8P	50	8	M+Na	890.625
PC 42:7	PC	42	7	C50H86NO8P	50	8	M+K	906.599
PC 42:7	PC	42	7	C50H86NO8P	50	9	M+H	869.647
PC 42:7	PC	42	7	C50H86NO8P	50	9	M+Na	891.629
PC 42:7	PC	42	7	C50H86NO8P	50	9	M+K	907.602
PC 42:7	PC	42	7	C50H86NO8P	50	10	M+H	870.65
PC 42:7	PC	42	7	C50H86NO8P	50	10	M+Na	892.632
PC 42:7	PC	42	7	C50H86NO8P	50	10	M+K	908.606
PC 42:7	PC	42	7	C50H86NO8P	50	11	M+H	871.653
PC 42:7	PC	42	7	C50H86NO8P	50	11	M+Na	893.635
PC 42:7	PC	42	7	C50H86NO8P	50	11	M+K	909.609
PC 42:7	PC	42	7	C50H86NO8P	50	12	M+H	872.657
PC 42:7	PC	42	7	C50H86NO8P	50	12	M+Na	894.639
PC 42:7	PC	42	7	C50H86NO8P	50	12	M+K	910.613
PC 42:7	PC	42	7	C50H86NO8P	50	13	M+H	873.66
PC 42:7	PC	42	7	C50H86NO8P	50	13	M+Na	895.642
PC 42:7	PC	42	7	C50H86NO8P	50	13	M+K	911.616
PC 42:7	PC	42	7	C50H86NO8P	50	14	M+H	874.663
PC 42:7	PC	42	7	C50H86NO8P	50	14	M+Na	896.645
PC 42:7	PC	42	7	C50H86NO8P	50	14	M+K	912.619
PC 42:7	PC	42	7	C50H86NO8P	50	15	M+H	875.667
PC 42:7	PC	42	7	C50H86NO8P	50	15	M+Na	897.649
PC 42:7	PC	42	7	C50H86NO8P	50	15	M+K	913.623
PC 42:7	PC	42	7	C50H86NO8P	50	16	M+H	876.67
PC 42:7	PC	42	7	C50H86NO8P	50	16	M+Na	898.652
PC 42:7	PC	42	7	C50H86NO8P	50	16	M+K	914.626
PC 42:7	PC	42	7	C50H86NO8P	50	17	M+H	877.673
PC 42:7	PC	42	7	C50H86NO8P	50	17	M+Na	899.655
PC 42:7	PC	42	7	C50H86NO8P	50	17	M+K	915.629
PC 42:7	PC	42	7	C50H86NO8P	50	18	M+H	878.677
PC 42:7	PC	42	7	C50H86NO8P	50	18	M+Na	900.659
PC 42:7	PC	42	7	C50H86NO8P	50	18	M+K	916.633
PC 42:7	PC	42	7	C50H86NO8P	50	19	M+H	879.68
PC 42:7	PC	42	7	C50H86NO8P	50	19	M+Na	901.662
PC 42:7	PC	42	7	C50H86NO8P	50	19	M+K	917.636
PC 42:7	PC	42	7	C50H86NO8P	50	20	M+H	880.683
PC 42:7	PC	42	7	C50H86NO8P	50	20	M+Na	902.665
PC 42:7	PC	42	7	C50H86NO8P	50	20	M+K	918.639
PC 42:7	PC	42	7	C50H86NO8P	50	21	M+H	881.687
PC 42:7	PC	42	7	C50H86NO8P	50	21	M+Na	903.669
PC 42:7	PC	42	7	C50H86NO8P	50	21	M+K	919.643
PC 42:7	PC	42	7	C50H86NO8P	50	22	M+H	882.69
PC 42:7	PC	42	7	C50H86NO8P	50	22	M+Na	904.672
PC 42:7	PC	42	7	C50H86NO8P	50	22	M+K	920.646
PC 42:7	PC	42	7	C50H86NO8P	50	23	M+H	883.694
PC 42:7	PC	42	7	C50H86NO8P	50	23	M+Na	905.675
PC 42:7	PC	42	7	C50H86NO8P	50	23	M+K	921.649
PC 42:7	PC	42	7	C50H86NO8P	50	24	M+H	884.697
PC 42:7	PC	42	7	C50H86NO8P	50	24	M+Na	906.679
PC 42:7	PC	42	7	C50H86NO8P	50	24	M+K	922.653
PC 42:7	PC	42	7	C50H86NO8P	50	25	M+H	885.7
PC 42:7	PC	42	7	C50H86NO8P	50	25	M+Na	907.682
PC 42:7	PC	42	7	C50H86NO8P	50	25	M+K	923.656
PC 42:7	PC	42	7	C50H86NO8P	50	26	M+H	886.704
PC 42:7	PC	42	7	C50H86NO8P	50	26	M+Na	908.686
PC 42:7	PC	42	7	C50H86NO8P	50	26	M+K	924.659
PC 42:7	PC	42	7	C50H86NO8P	50	27	M+H	887.707
PC 42:7	PC	42	7	C50H86NO8P	50	27	M+Na	909.689
PC 42:7	PC	42	7	C50H86NO8P	50	27	M+K	925.663
PC 42:7	PC	42	7	C50H86NO8P	50	28	M+H	888.71
PC 42:7	PC	42	7	C50H86NO8P	50	28	M+Na	910.692
PC 42:7	PC	42	7	C50H86NO8P	50	28	M+K	926.666
PC 42:7	PC	42	7	C50H86NO8P	50	29	M+H	889.714
PC 42:7	PC	42	7	C50H86NO8P	50	29	M+Na	911.696
PC 42:7	PC	42	7	C50H86NO8P	50	29	M+K	927.67
PC 42:7	PC	42	7	C50H86NO8P	50	30	M+H	890.717
PC 42:7	PC	42	7	C50H86NO8P	50	30	M+Na	912.699
PC 42:7	PC	42	7	C50H86NO8P	50	30	M+K	928.673
PC 42:7	PC	42	7	C50H86NO8P	50	31	M+H	891.72
PC 42:7	PC	42	7	C50H86NO8P	50	31	M+Na	913.702
PC 42:7	PC	42	7	C50H86NO8P	50	31	M+K	929.676
PC 42:7	PC	42	7	C50H86NO8P	50	32	M+H	892.724
PC 42:7	PC	42	7	C50H86NO8P	50	32	M+Na	914.706
PC 42:7	PC	42	7	C50H86NO8P	50	32	M+K	930.68
PC 42:7	PC	42	7	C50H86NO8P	50	33	M+H	893.727
PC 42:7	PC	42	7	C50H86NO8P	50	33	M+Na	915.709
PC 42:7	PC	42	7	C50H86NO8P	50	33	M+K	931.683
PC 42:7	PC	42	7	C50H86NO8P	50	34	M+H	894.73
PC 42:7	PC	42	7	C50H86NO8P	50	34	M+Na	916.712
PC 42:7	PC	42	7	C50H86NO8P	50	34	M+K	932.686
PC 42:7	PC	42	7	C50H86NO8P	50	35	M+H	895.734
PC 42:7	PC	42	7	C50H86NO8P	50	35	M+Na	917.716
PC 42:7	PC	42	7	C50H86NO8P	50	35	M+K	933.69
PC 42:7	PC	42	7	C50H86NO8P	50	36	M+H	896.737
PC 42:7	PC	42	7	C50H86NO8P	50	36	M+Na	918.719
PC 42:7	PC	42	7	C50H86NO8P	50	36	M+K	934.693
PC 42:7	PC	42	7	C50H86NO8P	50	37	M+H	897.741
PC 42:7	PC	42	7	C50H86NO8P	50	37	M+Na	919.722
PC 42:7	PC	42	7	C50H86NO8P	50	37	M+K	935.696
PC 42:7	PC	42	7	C50H86NO8P	50	38	M+H	898.744
PC 42:7	PC	42	7	C50H86NO8P	50	38	M+Na	920.726
PC 42:7	PC	42	7	C50H86NO8P	50	38	M+K	936.7
PC 42:7	PC	42	7	C50H86NO8P	50	39	M+H	899.747
PC 42:7	PC	42	7	C50H86NO8P	50	39	M+Na	921.729
PC 42:7	PC	42	7	C50H86NO8P	50	39	M+K	937.703
PC 42:7	PC	42	7	C50H86NO8P	50	40	M+H	900.751
PC 42:7	PC	42	7	C50H86NO8P	50	40	M+Na	922.733
PC 42:7	PC	42	7	C50H86NO8P	50	40	M+K	938.706
PC 42:7	PC	42	7	C50H86NO8P	50	41	M+H	901.754
PC 42:7	PC	42	7	C50H86NO8P	50	41	M+Na	923.736
PC 42:7	PC	42	7	C50H86NO8P	50	41	M+K	939.71
PC 42:7	PC	42	7	C50H86NO8P	50	42	M+H	902.757
PC 42:7	PC	42	7	C50H86NO8P	50	42	M+Na	924.739
PC 42:7	PC	42	7	C50H86NO8P	50	42	M+K	940.713
PC 42:7	PC	42	7	C50H86NO8P	50	43	M+H	903.761
PC 42:7	PC	42	7	C50H86NO8P	50	43	M+Na	925.743
PC 42:7	PC	42	7	C50H86NO8P	50	43	M+K	941.717
PC 42:7	PC	42	7	C50H86NO8P	50	44	M+H	904.764
PC 42:7	PC	42	7	C50H86NO8P	50	44	M+Na	926.746
PC 42:7	PC	42	7	C50H86NO8P	50	44	M+K	942.72
PC 42:7	PC	42	7	C50H86NO8P	50	45	M+H	905.767
PC 42:7	PC	42	7	C50H86NO8P	50	45	M+Na	927.749
PC 42:7	PC	42	7	C50H86NO8P	50	45	M+K	943.723
PC 42:7	PC	42	7	C50H86NO8P	50	46	M+H	906.771
PC 42:7	PC	42	7	C50H86NO8P	50	46	M+Na	928.753
PC 42:7	PC	42	7	C50H86NO8P	50	46	M+K	944.727
PC 42:7	PC	42	7	C50H86NO8P	50	47	M+H	907.774
PC 42:7	PC	42	7	C50H86NO8P	50	47	M+Na	929.756
PC 42:7	PC	42	7	C50H86NO8P	50	47	M+K	945.73
PC 42:7	PC	42	7	C50H86NO8P	50	48	M+H	908.777
PC 42:7	PC	42	7	C50H86NO8P	50	48	M+Na	930.759
PC 42:7	PC	42	7	C50H86NO8P	50	48	M+K	946.733
PC 42:7	PC	42	7	C50H86NO8P	50	49	M+H	909.781
PC 42:7	PC	42	7	C50H86NO8P	50	49	M+Na	931.763
PC 42:7	PC	42	7	C50H86NO8P	50	49	M+K	947.737
PC 42:7	PC	42	7	C50H86NO8P	50	50	M+H	910.784
PC 42:7	PC	42	7	C50H86NO8P	50	50	M+Na	932.766
PC 42:7	PC	42	7	C50H86NO8P	50	50	M+K	948.74
PC 42:8	PC	42	8	C50H84NO8P	50	0	M+H	858.601
PC 42:8	PC	42	8	C50H84NO8P	50	0	M+Na	880.583
PC 42:8	PC	42	8	C50H84NO8P	50	0	M+K	896.557
PC 42:8	PC	42	8	C50H84NO8P	50	1	M+H	859.604
PC 42:8	PC	42	8	C50H84NO8P	50	1	M+Na	881.586
PC 42:8	PC	42	8	C50H84NO8P	50	1	M+K	897.56
PC 42:8	PC	42	8	C50H84NO8P	50	2	M+H	860.607
PC 42:8	PC	42	8	C50H84NO8P	50	2	M+Na	882.589
PC 42:8	PC	42	8	C50H84NO8P	50	2	M+K	898.563
PC 42:8	PC	42	8	C50H84NO8P	50	3	M+H	861.611
PC 42:8	PC	42	8	C50H84NO8P	50	3	M+Na	883.593
PC 42:8	PC	42	8	C50H84NO8P	50	3	M+K	899.567
PC 42:8	PC	42	8	C50H84NO8P	50	4	M+H	862.614
PC 42:8	PC	42	8	C50H84NO8P	50	4	M+Na	884.596
PC 42:8	PC	42	8	C50H84NO8P	50	4	M+K	900.57
PC 42:8	PC	42	8	C50H84NO8P	50	5	M+H	863.618
PC 42:8	PC	42	8	C50H84NO8P	50	5	M+Na	885.599
PC 42:8	PC	42	8	C50H84NO8P	50	5	M+K	901.573
PC 42:8	PC	42	8	C50H84NO8P	50	6	M+H	864.621
PC 42:8	PC	42	8	C50H84NO8P	50	6	M+Na	886.603
PC 42:8	PC	42	8	C50H84NO8P	50	6	M+K	902.577
PC 42:8	PC	42	8	C50H84NO8P	50	7	M+H	865.624
PC 42:8	PC	42	8	C50H84NO8P	50	7	M+Na	887.606
PC 42:8	PC	42	8	C50H84NO8P	50	7	M+K	903.58
PC 42:8	PC	42	8	C50H84NO8P	50	8	M+H	866.628
PC 42:8	PC	42	8	C50H84NO8P	50	8	M+Na	888.61
PC 42:8	PC	42	8	C50H84NO8P	50	8	M+K	904.583
PC 42:8	PC	42	8	C50H84NO8P	50	9	M+H	867.631
PC 42:8	PC	42	8	C50H84NO8P	50	9	M+Na	889.613
PC 42:8	PC	42	8	C50H84NO8P	50	9	M+K	905.587
PC 42:8	PC	42	8	C50H84NO8P	50	10	M+H	868.634
PC 42:8	PC	42	8	C50H84NO8P	50	10	M+Na	890.616
PC 42:8	PC	42	8	C50H84NO8P	50	10	M+K	906.59
PC 42:8	PC	42	8	C50H84NO8P	50	11	M+H	869.638
PC 42:8	PC	42	8	C50H84NO8P	50	11	M+Na	891.62
PC 42:8	PC	42	8	C50H84NO8P	50	11	M+K	907.594
PC 42:8	PC	42	8	C50H84NO8P	50	12	M+H	870.641
PC 42:8	PC	42	8	C50H84NO8P	50	12	M+Na	892.623
PC 42:8	PC	42	8	C50H84NO8P	50	12	M+K	908.597
PC 42:8	PC	42	8	C50H84NO8P	50	13	M+H	871.644
PC 42:8	PC	42	8	C50H84NO8P	50	13	M+Na	893.626
PC 42:8	PC	42	8	C50H84NO8P	50	13	M+K	909.6
PC 42:8	PC	42	8	C50H84NO8P	50	14	M+H	872.648
PC 42:8	PC	42	8	C50H84NO8P	50	14	M+Na	894.63
PC 42:8	PC	42	8	C50H84NO8P	50	14	M+K	910.604
PC 42:8	PC	42	8	C50H84NO8P	50	15	M+H	873.651
PC 42:8	PC	42	8	C50H84NO8P	50	15	M+Na	895.633
PC 42:8	PC	42	8	C50H84NO8P	50	15	M+K	911.607
PC 42:8	PC	42	8	C50H84NO8P	50	16	M+H	874.654
PC 42:8	PC	42	8	C50H84NO8P	50	16	M+Na	896.636
PC 42:8	PC	42	8	C50H84NO8P	50	16	M+K	912.61
PC 42:8	PC	42	8	C50H84NO8P	50	17	M+H	875.658
PC 42:8	PC	42	8	C50H84NO8P	50	17	M+Na	897.64
PC 42:8	PC	42	8	C50H84NO8P	50	17	M+K	913.614
PC 42:8	PC	42	8	C50H84NO8P	50	18	M+H	876.661
PC 42:8	PC	42	8	C50H84NO8P	50	18	M+Na	898.643
PC 42:8	PC	42	8	C50H84NO8P	50	18	M+K	914.617
PC 42:8	PC	42	8	C50H84NO8P	50	19	M+H	877.664
PC 42:8	PC	42	8	C50H84NO8P	50	19	M+Na	899.646
PC 42:8	PC	42	8	C50H84NO8P	50	19	M+K	915.62
PC 42:8	PC	42	8	C50H84NO8P	50	20	M+H	878.668
PC 42:8	PC	42	8	C50H84NO8P	50	20	M+Na	900.65
PC 42:8	PC	42	8	C50H84NO8P	50	20	M+K	916.624
PC 42:8	PC	42	8	C50H84NO8P	50	21	M+H	879.671
PC 42:8	PC	42	8	C50H84NO8P	50	21	M+Na	901.653
PC 42:8	PC	42	8	C50H84NO8P	50	21	M+K	917.627
PC 42:8	PC	42	8	C50H84NO8P	50	22	M+H	880.675
PC 42:8	PC	42	8	C50H84NO8P	50	22	M+Na	902.656
PC 42:8	PC	42	8	C50H84NO8P	50	22	M+K	918.63
PC 42:8	PC	42	8	C50H84NO8P	50	23	M+H	881.678
PC 42:8	PC	42	8	C50H84NO8P	50	23	M+Na	903.66
PC 42:8	PC	42	8	C50H84NO8P	50	23	M+K	919.634
PC 42:8	PC	42	8	C50H84NO8P	50	24	M+H	882.681
PC 42:8	PC	42	8	C50H84NO8P	50	24	M+Na	904.663
PC 42:8	PC	42	8	C50H84NO8P	50	24	M+K	920.637
PC 42:8	PC	42	8	C50H84NO8P	50	25	M+H	883.685
PC 42:8	PC	42	8	C50H84NO8P	50	25	M+Na	905.667
PC 42:8	PC	42	8	C50H84NO8P	50	25	M+K	921.64
PC 42:8	PC	42	8	C50H84NO8P	50	26	M+H	884.688
PC 42:8	PC	42	8	C50H84NO8P	50	26	M+Na	906.67
PC 42:8	PC	42	8	C50H84NO8P	50	26	M+K	922.644
PC 42:8	PC	42	8	C50H84NO8P	50	27	M+H	885.691
PC 42:8	PC	42	8	C50H84NO8P	50	27	M+Na	907.673
PC 42:8	PC	42	8	C50H84NO8P	50	27	M+K	923.647
PC 42:8	PC	42	8	C50H84NO8P	50	28	M+H	886.695
PC 42:8	PC	42	8	C50H84NO8P	50	28	M+Na	908.677
PC 42:8	PC	42	8	C50H84NO8P	50	28	M+K	924.651
PC 42:8	PC	42	8	C50H84NO8P	50	29	M+H	887.698
PC 42:8	PC	42	8	C50H84NO8P	50	29	M+Na	909.68
PC 42:8	PC	42	8	C50H84NO8P	50	29	M+K	925.654
PC 42:8	PC	42	8	C50H84NO8P	50	30	M+H	888.701
PC 42:8	PC	42	8	C50H84NO8P	50	30	M+Na	910.683
PC 42:8	PC	42	8	C50H84NO8P	50	30	M+K	926.657
PC 42:8	PC	42	8	C50H84NO8P	50	31	M+H	889.705
PC 42:8	PC	42	8	C50H84NO8P	50	31	M+Na	911.687
PC 42:8	PC	42	8	C50H84NO8P	50	31	M+K	927.661
PC 42:8	PC	42	8	C50H84NO8P	50	32	M+H	890.708
PC 42:8	PC	42	8	C50H84NO8P	50	32	M+Na	912.69
PC 42:8	PC	42	8	C50H84NO8P	50	32	M+K	928.664
PC 42:8	PC	42	8	C50H84NO8P	50	33	M+H	891.711
PC 42:8	PC	42	8	C50H84NO8P	50	33	M+Na	913.693
PC 42:8	PC	42	8	C50H84NO8P	50	33	M+K	929.667
PC 42:8	PC	42	8	C50H84NO8P	50	34	M+H	892.715
PC 42:8	PC	42	8	C50H84NO8P	50	34	M+Na	914.697
PC 42:8	PC	42	8	C50H84NO8P	50	34	M+K	930.671
PC 42:8	PC	42	8	C50H84NO8P	50	35	M+H	893.718
PC 42:8	PC	42	8	C50H84NO8P	50	35	M+Na	915.7
PC 42:8	PC	42	8	C50H84NO8P	50	35	M+K	931.674
PC 42:8	PC	42	8	C50H84NO8P	50	36	M+H	894.722
PC 42:8	PC	42	8	C50H84NO8P	50	36	M+Na	916.703
PC 42:8	PC	42	8	C50H84NO8P	50	36	M+K	932.677
PC 42:8	PC	42	8	C50H84NO8P	50	37	M+H	895.725
PC 42:8	PC	42	8	C50H84NO8P	50	37	M+Na	917.707
PC 42:8	PC	42	8	C50H84NO8P	50	37	M+K	933.681
PC 42:8	PC	42	8	C50H84NO8P	50	38	M+H	896.728
PC 42:8	PC	42	8	C50H84NO8P	50	38	M+Na	918.71
PC 42:8	PC	42	8	C50H84NO8P	50	38	M+K	934.684
PC 42:8	PC	42	8	C50H84NO8P	50	39	M+H	897.732
PC 42:8	PC	42	8	C50H84NO8P	50	39	M+Na	919.714
PC 42:8	PC	42	8	C50H84NO8P	50	39	M+K	935.687
PC 42:8	PC	42	8	C50H84NO8P	50	40	M+H	898.735
PC 42:8	PC	42	8	C50H84NO8P	50	40	M+Na	920.717
PC 42:8	PC	42	8	C50H84NO8P	50	40	M+K	936.691
PC 42:8	PC	42	8	C50H84NO8P	50	41	M+H	899.738
PC 42:8	PC	42	8	C50H84NO8P	50	41	M+Na	921.72
PC 42:8	PC	42	8	C50H84NO8P	50	41	M+K	937.694
PC 42:8	PC	42	8	C50H84NO8P	50	42	M+H	900.742
PC 42:8	PC	42	8	C50H84NO8P	50	42	M+Na	922.724
PC 42:8	PC	42	8	C50H84NO8P	50	42	M+K	938.698
PC 42:8	PC	42	8	C50H84NO8P	50	43	M+H	901.745
PC 42:8	PC	42	8	C50H84NO8P	50	43	M+Na	923.727
PC 42:8	PC	42	8	C50H84NO8P	50	43	M+K	939.701
PC 42:8	PC	42	8	C50H84NO8P	50	44	M+H	902.748
PC 42:8	PC	42	8	C50H84NO8P	50	44	M+Na	924.73
PC 42:8	PC	42	8	C50H84NO8P	50	44	M+K	940.704
PC 42:8	PC	42	8	C50H84NO8P	50	45	M+H	903.752
PC 42:8	PC	42	8	C50H84NO8P	50	45	M+Na	925.734
PC 42:8	PC	42	8	C50H84NO8P	50	45	M+K	941.708
PC 42:8	PC	42	8	C50H84NO8P	50	46	M+H	904.755
PC 42:8	PC	42	8	C50H84NO8P	50	46	M+Na	926.737
PC 42:8	PC	42	8	C50H84NO8P	50	46	M+K	942.711
PC 42:8	PC	42	8	C50H84NO8P	50	47	M+H	905.758
PC 42:8	PC	42	8	C50H84NO8P	50	47	M+Na	927.74
PC 42:8	PC	42	8	C50H84NO8P	50	47	M+K	943.714
PC 42:8	PC	42	8	C50H84NO8P	50	48	M+H	906.762
PC 42:8	PC	42	8	C50H84NO8P	50	48	M+Na	928.744
PC 42:8	PC	42	8	C50H84NO8P	50	48	M+K	944.718
PC 42:8	PC	42	8	C50H84NO8P	50	49	M+H	907.765
PC 42:8	PC	42	8	C50H84NO8P	50	49	M+Na	929.747
PC 42:8	PC	42	8	C50H84NO8P	50	49	M+K	945.721
PC 42:8	PC	42	8	C50H84NO8P	50	50	M+H	908.768
PC 42:8	PC	42	8	C50H84NO8P	50	50	M+Na	930.75
PC 42:8	PC	42	8	C50H84NO8P	50	50	M+K	946.724
PC 44:4	PC	44	4	C52H96NO8P	52	0	M+H	894.695
PC 44:4	PC	44	4	C52H96NO8P	52	0	M+Na	916.677
PC 44:4	PC	44	4	C52H96NO8P	52	0	M+K	932.651
PC 44:4	PC	44	4	C52H96NO8P	52	1	M+H	895.698
PC 44:4	PC	44	4	C52H96NO8P	52	1	M+Na	917.68
PC 44:4	PC	44	4	C52H96NO8P	52	1	M+K	933.654
PC 44:4	PC	44	4	C52H96NO8P	52	2	M+H	896.701
PC 44:4	PC	44	4	C52H96NO8P	52	2	M+Na	918.683
PC 44:4	PC	44	4	C52H96NO8P	52	2	M+K	934.657
PC 44:4	PC	44	4	C52H96NO8P	52	3	M+H	897.705
PC 44:4	PC	44	4	C52H96NO8P	52	3	M+Na	919.687
PC 44:4	PC	44	4	C52H96NO8P	52	3	M+K	935.661
PC 44:4	PC	44	4	C52H96NO8P	52	4	M+H	898.708
PC 44:4	PC	44	4	C52H96NO8P	52	4	M+Na	920.69
PC 44:4	PC	44	4	C52H96NO8P	52	4	M+K	936.664
PC 44:4	PC	44	4	C52H96NO8P	52	5	M+H	899.711
PC 44:4	PC	44	4	C52H96NO8P	52	5	M+Na	921.693
PC 44:4	PC	44	4	C52H96NO8P	52	5	M+K	937.667
PC 44:4	PC	44	4	C52H96NO8P	52	6	M+H	900.715
PC 44:4	PC	44	4	C52H96NO8P	52	6	M+Na	922.697
PC 44:4	PC	44	4	C52H96NO8P	52	6	M+K	938.671
PC 44:4	PC	44	4	C52H96NO8P	52	7	M+H	901.718
PC 44:4	PC	44	4	C52H96NO8P	52	7	M+Na	923.7
PC 44:4	PC	44	4	C52H96NO8P	52	7	M+K	939.674
PC 44:4	PC	44	4	C52H96NO8P	52	8	M+H	902.721
PC 44:4	PC	44	4	C52H96NO8P	52	8	M+Na	924.703
PC 44:4	PC	44	4	C52H96NO8P	52	8	M+K	940.677
PC 44:4	PC	44	4	C52H96NO8P	52	9	M+H	903.725
PC 44:4	PC	44	4	C52H96NO8P	52	9	M+Na	925.707
PC 44:4	PC	44	4	C52H96NO8P	52	9	M+K	941.681
PC 44:4	PC	44	4	C52H96NO8P	52	10	M+H	904.728
PC 44:4	PC	44	4	C52H96NO8P	52	10	M+Na	926.71
PC 44:4	PC	44	4	C52H96NO8P	52	10	M+K	942.684
PC 44:4	PC	44	4	C52H96NO8P	52	11	M+H	905.732
PC 44:4	PC	44	4	C52H96NO8P	52	11	M+Na	927.713
PC 44:4	PC	44	4	C52H96NO8P	52	11	M+K	943.687
PC 44:4	PC	44	4	C52H96NO8P	52	12	M+H	906.735
PC 44:4	PC	44	4	C52H96NO8P	52	12	M+Na	928.717
PC 44:4	PC	44	4	C52H96NO8P	52	12	M+K	944.691
PC 44:4	PC	44	4	C52H96NO8P	52	13	M+H	907.738
PC 44:4	PC	44	4	C52H96NO8P	52	13	M+Na	929.72
PC 44:4	PC	44	4	C52H96NO8P	52	13	M+K	945.694
PC 44:4	PC	44	4	C52H96NO8P	52	14	M+H	908.742
PC 44:4	PC	44	4	C52H96NO8P	52	14	M+Na	930.724
PC 44:4	PC	44	4	C52H96NO8P	52	14	M+K	946.697
PC 44:4	PC	44	4	C52H96NO8P	52	15	M+H	909.745
PC 44:4	PC	44	4	C52H96NO8P	52	15	M+Na	931.727
PC 44:4	PC	44	4	C52H96NO8P	52	15	M+K	947.701
PC 44:4	PC	44	4	C52H96NO8P	52	16	M+H	910.748
PC 44:4	PC	44	4	C52H96NO8P	52	16	M+Na	932.73
PC 44:4	PC	44	4	C52H96NO8P	52	16	M+K	948.704
PC 44:4	PC	44	4	C52H96NO8P	52	17	M+H	911.752
PC 44:4	PC	44	4	C52H96NO8P	52	17	M+Na	933.734
PC 44:4	PC	44	4	C52H96NO8P	52	17	M+K	949.708
PC 44:4	PC	44	4	C52H96NO8P	52	18	M+H	912.755
PC 44:4	PC	44	4	C52H96NO8P	52	18	M+Na	934.737
PC 44:4	PC	44	4	C52H96NO8P	52	18	M+K	950.711
PC 44:4	PC	44	4	C52H96NO8P	52	19	M+H	913.758
PC 44:4	PC	44	4	C52H96NO8P	52	19	M+Na	935.74
PC 44:4	PC	44	4	C52H96NO8P	52	19	M+K	951.714
PC 44:4	PC	44	4	C52H96NO8P	52	20	M+H	914.762
PC 44:4	PC	44	4	C52H96NO8P	52	20	M+Na	936.744
PC 44:4	PC	44	4	C52H96NO8P	52	20	M+K	952.718
PC 44:4	PC	44	4	C52H96NO8P	52	21	M+H	915.765
PC 44:4	PC	44	4	C52H96NO8P	52	21	M+Na	937.747
PC 44:4	PC	44	4	C52H96NO8P	52	21	M+K	953.721
PC 44:4	PC	44	4	C52H96NO8P	52	22	M+H	916.768
PC 44:4	PC	44	4	C52H96NO8P	52	22	M+Na	938.75
PC 44:4	PC	44	4	C52H96NO8P	52	22	M+K	954.724
PC 44:4	PC	44	4	C52H96NO8P	52	23	M+H	917.772
PC 44:4	PC	44	4	C52H96NO8P	52	23	M+Na	939.754
PC 44:4	PC	44	4	C52H96NO8P	52	23	M+K	955.728
PC 44:4	PC	44	4	C52H96NO8P	52	24	M+H	918.775
PC 44:4	PC	44	4	C52H96NO8P	52	24	M+Na	940.757
PC 44:4	PC	44	4	C52H96NO8P	52	24	M+K	956.731
PC 44:4	PC	44	4	C52H96NO8P	52	25	M+H	919.779
PC 44:4	PC	44	4	C52H96NO8P	52	25	M+Na	941.76
PC 44:4	PC	44	4	C52H96NO8P	52	25	M+K	957.734
PC 44:4	PC	44	4	C52H96NO8P	52	26	M+H	920.782
PC 44:4	PC	44	4	C52H96NO8P	52	26	M+Na	942.764
PC 44:4	PC	44	4	C52H96NO8P	52	26	M+K	958.738
PC 44:4	PC	44	4	C52H96NO8P	52	27	M+H	921.785
PC 44:4	PC	44	4	C52H96NO8P	52	27	M+Na	943.767
PC 44:4	PC	44	4	C52H96NO8P	52	27	M+K	959.741
PC 44:4	PC	44	4	C52H96NO8P	52	28	M+H	922.789
PC 44:4	PC	44	4	C52H96NO8P	52	28	M+Na	944.771
PC 44:4	PC	44	4	C52H96NO8P	52	28	M+K	960.744
PC 44:4	PC	44	4	C52H96NO8P	52	29	M+H	923.792
PC 44:4	PC	44	4	C52H96NO8P	52	29	M+Na	945.774
PC 44:4	PC	44	4	C52H96NO8P	52	29	M+K	961.748
PC 44:4	PC	44	4	C52H96NO8P	52	30	M+H	924.795
PC 44:4	PC	44	4	C52H96NO8P	52	30	M+Na	946.777
PC 44:4	PC	44	4	C52H96NO8P	52	30	M+K	962.751
PC 44:4	PC	44	4	C52H96NO8P	52	31	M+H	925.799
PC 44:4	PC	44	4	C52H96NO8P	52	31	M+Na	947.781
PC 44:4	PC	44	4	C52H96NO8P	52	31	M+K	963.755
PC 44:4	PC	44	4	C52H96NO8P	52	32	M+H	926.802
PC 44:4	PC	44	4	C52H96NO8P	52	32	M+Na	948.784
PC 44:4	PC	44	4	C52H96NO8P	52	32	M+K	964.758
PC 44:4	PC	44	4	C52H96NO8P	52	33	M+H	927.805
PC 44:4	PC	44	4	C52H96NO8P	52	33	M+Na	949.787
PC 44:4	PC	44	4	C52H96NO8P	52	33	M+K	965.761
PC 44:4	PC	44	4	C52H96NO8P	52	34	M+H	928.809
PC 44:4	PC	44	4	C52H96NO8P	52	34	M+Na	950.791
PC 44:4	PC	44	4	C52H96NO8P	52	34	M+K	966.765
PC 44:4	PC	44	4	C52H96NO8P	52	35	M+H	929.812
PC 44:4	PC	44	4	C52H96NO8P	52	35	M+Na	951.794
PC 44:4	PC	44	4	C52H96NO8P	52	35	M+K	967.768
PC 44:4	PC	44	4	C52H96NO8P	52	36	M+H	930.815
PC 44:4	PC	44	4	C52H96NO8P	52	36	M+Na	952.797
PC 44:4	PC	44	4	C52H96NO8P	52	36	M+K	968.771
PC 44:4	PC	44	4	C52H96NO8P	52	37	M+H	931.819
PC 44:4	PC	44	4	C52H96NO8P	52	37	M+Na	953.801
PC 44:4	PC	44	4	C52H96NO8P	52	37	M+K	969.775
PC 44:4	PC	44	4	C52H96NO8P	52	38	M+H	932.822
PC 44:4	PC	44	4	C52H96NO8P	52	38	M+Na	954.804
PC 44:4	PC	44	4	C52H96NO8P	52	38	M+K	970.778
PC 44:4	PC	44	4	C52H96NO8P	52	39	M+H	933.825
PC 44:4	PC	44	4	C52H96NO8P	52	39	M+Na	955.807
PC 44:4	PC	44	4	C52H96NO8P	52	39	M+K	971.781
PC 44:4	PC	44	4	C52H96NO8P	52	40	M+H	934.829
PC 44:4	PC	44	4	C52H96NO8P	52	40	M+Na	956.811
PC 44:4	PC	44	4	C52H96NO8P	52	40	M+K	972.785
PC 44:4	PC	44	4	C52H96NO8P	52	41	M+H	935.832
PC 44:4	PC	44	4	C52H96NO8P	52	41	M+Na	957.814
PC 44:4	PC	44	4	C52H96NO8P	52	41	M+K	973.788
PC 44:4	PC	44	4	C52H96NO8P	52	42	M+H	936.836
PC 44:4	PC	44	4	C52H96NO8P	52	42	M+Na	958.817
PC 44:4	PC	44	4	C52H96NO8P	52	42	M+K	974.791
PC 44:4	PC	44	4	C52H96NO8P	52	43	M+H	937.839
PC 44:4	PC	44	4	C52H96NO8P	52	43	M+Na	959.821
PC 44:4	PC	44	4	C52H96NO8P	52	43	M+K	975.795
PC 44:4	PC	44	4	C52H96NO8P	52	44	M+H	938.842
PC 44:4	PC	44	4	C52H96NO8P	52	44	M+Na	960.824
PC 44:4	PC	44	4	C52H96NO8P	52	44	M+K	976.798
PC 44:4	PC	44	4	C52H96NO8P	52	45	M+H	939.846
PC 44:4	PC	44	4	C52H96NO8P	52	45	M+Na	961.828
PC 44:4	PC	44	4	C52H96NO8P	52	45	M+K	977.801
PC 44:4	PC	44	4	C52H96NO8P	52	46	M+H	940.849
PC 44:4	PC	44	4	C52H96NO8P	52	46	M+Na	962.831
PC 44:4	PC	44	4	C52H96NO8P	52	46	M+K	978.805
PC 44:4	PC	44	4	C52H96NO8P	52	47	M+H	941.852
PC 44:4	PC	44	4	C52H96NO8P	52	47	M+Na	963.834
PC 44:4	PC	44	4	C52H96NO8P	52	47	M+K	979.808
PC 44:4	PC	44	4	C52H96NO8P	52	48	M+H	942.856
PC 44:4	PC	44	4	C52H96NO8P	52	48	M+Na	964.838
PC 44:4	PC	44	4	C52H96NO8P	52	48	M+K	980.812
PC 44:4	PC	44	4	C52H96NO8P	52	49	M+H	943.859
PC 44:4	PC	44	4	C52H96NO8P	52	49	M+Na	965.841
PC 44:4	PC	44	4	C52H96NO8P	52	49	M+K	981.815
PC 44:4	PC	44	4	C52H96NO8P	52	50	M+H	944.862
PC 44:4	PC	44	4	C52H96NO8P	52	50	M+Na	966.844
PC 44:4	PC	44	4	C52H96NO8P	52	50	M+K	982.818
PC 44:4	PC	44	4	C52H96NO8P	52	51	M+H	945.866
PC 44:4	PC	44	4	C52H96NO8P	52	51	M+Na	967.848
PC 44:4	PC	44	4	C52H96NO8P	52	51	M+K	983.822
PC 44:4	PC	44	4	C52H96NO8P	52	52	M+H	946.869
PC 44:4	PC	44	4	C52H96NO8P	52	52	M+Na	968.851
PC 44:4	PC	44	4	C52H96NO8P	52	52	M+K	984.825
PC 44:6	PC	44	6	C52H92NO8P	52	0	M+H	890.663
PC 44:6	PC	44	6	C52H92NO8P	52	0	M+Na	912.645
PC 44:6	PC	44	6	C52H92NO8P	52	0	M+K	928.619
PC 44:6	PC	44	6	C52H92NO8P	52	1	M+H	891.667
PC 44:6	PC	44	6	C52H92NO8P	52	1	M+Na	913.649
PC 44:6	PC	44	6	C52H92NO8P	52	1	M+K	929.623
PC 44:6	PC	44	6	C52H92NO8P	52	2	M+H	892.67
PC 44:6	PC	44	6	C52H92NO8P	52	2	M+Na	914.652
PC 44:6	PC	44	6	C52H92NO8P	52	2	M+K	930.626
PC 44:6	PC	44	6	C52H92NO8P	52	3	M+H	893.673
PC 44:6	PC	44	6	C52H92NO8P	52	3	M+Na	915.655
PC 44:6	PC	44	6	C52H92NO8P	52	3	M+K	931.629
PC 44:6	PC	44	6	C52H92NO8P	52	4	M+H	894.677
PC 44:6	PC	44	6	C52H92NO8P	52	4	M+Na	916.659
PC 44:6	PC	44	6	C52H92NO8P	52	4	M+K	932.633
PC 44:6	PC	44	6	C52H92NO8P	52	5	M+H	895.68
PC 44:6	PC	44	6	C52H92NO8P	52	5	M+Na	917.662
PC 44:6	PC	44	6	C52H92NO8P	52	5	M+K	933.636
PC 44:6	PC	44	6	C52H92NO8P	52	6	M+H	896.683
PC 44:6	PC	44	6	C52H92NO8P	52	6	M+Na	918.665
PC 44:6	PC	44	6	C52H92NO8P	52	6	M+K	934.639
PC 44:6	PC	44	6	C52H92NO8P	52	7	M+H	897.687
PC 44:6	PC	44	6	C52H92NO8P	52	7	M+Na	919.669
PC 44:6	PC	44	6	C52H92NO8P	52	7	M+K	935.643
PC 44:6	PC	44	6	C52H92NO8P	52	8	M+H	898.69
PC 44:6	PC	44	6	C52H92NO8P	52	8	M+Na	920.672
PC 44:6	PC	44	6	C52H92NO8P	52	8	M+K	936.646
PC 44:6	PC	44	6	C52H92NO8P	52	9	M+H	899.694
PC 44:6	PC	44	6	C52H92NO8P	52	9	M+Na	921.675
PC 44:6	PC	44	6	C52H92NO8P	52	9	M+K	937.649
PC 44:6	PC	44	6	C52H92NO8P	52	10	M+H	900.697
PC 44:6	PC	44	6	C52H92NO8P	52	10	M+Na	922.679
PC 44:6	PC	44	6	C52H92NO8P	52	10	M+K	938.653
PC 44:6	PC	44	6	C52H92NO8P	52	11	M+H	901.7
PC 44:6	PC	44	6	C52H92NO8P	52	11	M+Na	923.682
PC 44:6	PC	44	6	C52H92NO8P	52	11	M+K	939.656
PC 44:6	PC	44	6	C52H92NO8P	52	12	M+H	902.704
PC 44:6	PC	44	6	C52H92NO8P	52	12	M+Na	924.686
PC 44:6	PC	44	6	C52H92NO8P	52	12	M+K	940.659
PC 44:6	PC	44	6	C52H92NO8P	52	13	M+H	903.707
PC 44:6	PC	44	6	C52H92NO8P	52	13	M+Na	925.689
PC 44:6	PC	44	6	C52H92NO8P	52	13	M+K	941.663
PC 44:6	PC	44	6	C52H92NO8P	52	14	M+H	904.71
PC 44:6	PC	44	6	C52H92NO8P	52	14	M+Na	926.692
PC 44:6	PC	44	6	C52H92NO8P	52	14	M+K	942.666
PC 44:6	PC	44	6	C52H92NO8P	52	15	M+H	905.714
PC 44:6	PC	44	6	C52H92NO8P	52	15	M+Na	927.696
PC 44:6	PC	44	6	C52H92NO8P	52	15	M+K	943.67
PC 44:6	PC	44	6	C52H92NO8P	52	16	M+H	906.717
PC 44:6	PC	44	6	C52H92NO8P	52	16	M+Na	928.699
PC 44:6	PC	44	6	C52H92NO8P	52	16	M+K	944.673
PC 44:6	PC	44	6	C52H92NO8P	52	17	M+H	907.72
PC 44:6	PC	44	6	C52H92NO8P	52	17	M+Na	929.702
PC 44:6	PC	44	6	C52H92NO8P	52	17	M+K	945.676
PC 44:6	PC	44	6	C52H92NO8P	52	18	M+H	908.724
PC 44:6	PC	44	6	C52H92NO8P	52	18	M+Na	930.706
PC 44:6	PC	44	6	C52H92NO8P	52	18	M+K	946.68
PC 44:6	PC	44	6	C52H92NO8P	52	19	M+H	909.727
PC 44:6	PC	44	6	C52H92NO8P	52	19	M+Na	931.709
PC 44:6	PC	44	6	C52H92NO8P	52	19	M+K	947.683
PC 44:6	PC	44	6	C52H92NO8P	52	20	M+H	910.73
PC 44:6	PC	44	6	C52H92NO8P	52	20	M+Na	932.712
PC 44:6	PC	44	6	C52H92NO8P	52	20	M+K	948.686
PC 44:6	PC	44	6	C52H92NO8P	52	21	M+H	911.734
PC 44:6	PC	44	6	C52H92NO8P	52	21	M+Na	933.716
PC 44:6	PC	44	6	C52H92NO8P	52	21	M+K	949.69
PC 44:6	PC	44	6	C52H92NO8P	52	22	M+H	912.737
PC 44:6	PC	44	6	C52H92NO8P	52	22	M+Na	934.719
PC 44:6	PC	44	6	C52H92NO8P	52	22	M+K	950.693
PC 44:6	PC	44	6	C52H92NO8P	52	23	M+H	913.74
PC 44:6	PC	44	6	C52H92NO8P	52	23	M+Na	935.722
PC 44:6	PC	44	6	C52H92NO8P	52	23	M+K	951.696
PC 44:6	PC	44	6	C52H92NO8P	52	24	M+H	914.744
PC 44:6	PC	44	6	C52H92NO8P	52	24	M+Na	936.726
PC 44:6	PC	44	6	C52H92NO8P	52	24	M+K	952.7
PC 44:6	PC	44	6	C52H92NO8P	52	25	M+H	915.747
PC 44:6	PC	44	6	C52H92NO8P	52	25	M+Na	937.729
PC 44:6	PC	44	6	C52H92NO8P	52	25	M+K	953.703
PC 44:6	PC	44	6	C52H92NO8P	52	26	M+H	916.751
PC 44:6	PC	44	6	C52H92NO8P	52	26	M+Na	938.733
PC 44:6	PC	44	6	C52H92NO8P	52	26	M+K	954.706
PC 44:6	PC	44	6	C52H92NO8P	52	27	M+H	917.754
PC 44:6	PC	44	6	C52H92NO8P	52	27	M+Na	939.736
PC 44:6	PC	44	6	C52H92NO8P	52	27	M+K	955.71
PC 44:6	PC	44	6	C52H92NO8P	52	28	M+H	918.757
PC 44:6	PC	44	6	C52H92NO8P	52	28	M+Na	940.739
PC 44:6	PC	44	6	C52H92NO8P	52	28	M+K	956.713
PC 44:6	PC	44	6	C52H92NO8P	52	29	M+H	919.761
PC 44:6	PC	44	6	C52H92NO8P	52	29	M+Na	941.743
PC 44:6	PC	44	6	C52H92NO8P	52	29	M+K	957.717
PC 44:6	PC	44	6	C52H92NO8P	52	30	M+H	920.764
PC 44:6	PC	44	6	C52H92NO8P	52	30	M+Na	942.746
PC 44:6	PC	44	6	C52H92NO8P	52	30	M+K	958.72
PC 44:6	PC	44	6	C52H92NO8P	52	31	M+H	921.767
PC 44:6	PC	44	6	C52H92NO8P	52	31	M+Na	943.749
PC 44:6	PC	44	6	C52H92NO8P	52	31	M+K	959.723
PC 44:6	PC	44	6	C52H92NO8P	52	32	M+H	922.771
PC 44:6	PC	44	6	C52H92NO8P	52	32	M+Na	944.753
PC 44:6	PC	44	6	C52H92NO8P	52	32	M+K	960.727
PC 44:6	PC	44	6	C52H92NO8P	52	33	M+H	923.774
PC 44:6	PC	44	6	C52H92NO8P	52	33	M+Na	945.756
PC 44:6	PC	44	6	C52H92NO8P	52	33	M+K	961.73
PC 44:6	PC	44	6	C52H92NO8P	52	34	M+H	924.777
PC 44:6	PC	44	6	C52H92NO8P	52	34	M+Na	946.759
PC 44:6	PC	44	6	C52H92NO8P	52	34	M+K	962.733
PC 44:6	PC	44	6	C52H92NO8P	52	35	M+H	925.781
PC 44:6	PC	44	6	C52H92NO8P	52	35	M+Na	947.763
PC 44:6	PC	44	6	C52H92NO8P	52	35	M+K	963.737
PC 44:6	PC	44	6	C52H92NO8P	52	36	M+H	926.784
PC 44:6	PC	44	6	C52H92NO8P	52	36	M+Na	948.766
PC 44:6	PC	44	6	C52H92NO8P	52	36	M+K	964.74
PC 44:6	PC	44	6	C52H92NO8P	52	37	M+H	927.787
PC 44:6	PC	44	6	C52H92NO8P	52	37	M+Na	949.769
PC 44:6	PC	44	6	C52H92NO8P	52	37	M+K	965.743
PC 44:6	PC	44	6	C52H92NO8P	52	38	M+H	928.791
PC 44:6	PC	44	6	C52H92NO8P	52	38	M+Na	950.773
PC 44:6	PC	44	6	C52H92NO8P	52	38	M+K	966.747
PC 44:6	PC	44	6	C52H92NO8P	52	39	M+H	929.794
PC 44:6	PC	44	6	C52H92NO8P	52	39	M+Na	951.776
PC 44:6	PC	44	6	C52H92NO8P	52	39	M+K	967.75
PC 44:6	PC	44	6	C52H92NO8P	52	40	M+H	930.798
PC 44:6	PC	44	6	C52H92NO8P	52	40	M+Na	952.779
PC 44:6	PC	44	6	C52H92NO8P	52	40	M+K	968.753
PC 44:6	PC	44	6	C52H92NO8P	52	41	M+H	931.801
PC 44:6	PC	44	6	C52H92NO8P	52	41	M+Na	953.783
PC 44:6	PC	44	6	C52H92NO8P	52	41	M+K	969.757
PC 44:6	PC	44	6	C52H92NO8P	52	42	M+H	932.804
PC 44:6	PC	44	6	C52H92NO8P	52	42	M+Na	954.786
PC 44:6	PC	44	6	C52H92NO8P	52	42	M+K	970.76
PC 44:6	PC	44	6	C52H92NO8P	52	43	M+H	933.808
PC 44:6	PC	44	6	C52H92NO8P	52	43	M+Na	955.79
PC 44:6	PC	44	6	C52H92NO8P	52	43	M+K	971.763
PC 44:6	PC	44	6	C52H92NO8P	52	44	M+H	934.811
PC 44:6	PC	44	6	C52H92NO8P	52	44	M+Na	956.793
PC 44:6	PC	44	6	C52H92NO8P	52	44	M+K	972.767
PC 44:6	PC	44	6	C52H92NO8P	52	45	M+H	935.814
PC 44:6	PC	44	6	C52H92NO8P	52	45	M+Na	957.796
PC 44:6	PC	44	6	C52H92NO8P	52	45	M+K	973.77
PC 44:6	PC	44	6	C52H92NO8P	52	46	M+H	936.818
PC 44:6	PC	44	6	C52H92NO8P	52	46	M+Na	958.8
PC 44:6	PC	44	6	C52H92NO8P	52	46	M+K	974.774
PC 44:6	PC	44	6	C52H92NO8P	52	47	M+H	937.821
PC 44:6	PC	44	6	C52H92NO8P	52	47	M+Na	959.803
PC 44:6	PC	44	6	C52H92NO8P	52	47	M+K	975.777
PC 44:6	PC	44	6	C52H92NO8P	52	48	M+H	938.824
PC 44:6	PC	44	6	C52H92NO8P	52	48	M+Na	960.806
PC 44:6	PC	44	6	C52H92NO8P	52	48	M+K	976.78
PC 44:6	PC	44	6	C52H92NO8P	52	49	M+H	939.828
PC 44:6	PC	44	6	C52H92NO8P	52	49	M+Na	961.81
PC 44:6	PC	44	6	C52H92NO8P	52	49	M+K	977.784
PC 44:6	PC	44	6	C52H92NO8P	52	50	M+H	940.831
PC 44:6	PC	44	6	C52H92NO8P	52	50	M+Na	962.813
PC 44:6	PC	44	6	C52H92NO8P	52	50	M+K	978.787
PC 44:6	PC	44	6	C52H92NO8P	52	51	M+H	941.834
PC 44:6	PC	44	6	C52H92NO8P	52	51	M+Na	963.816
PC 44:6	PC	44	6	C52H92NO8P	52	51	M+K	979.79
PC 44:6	PC	44	6	C52H92NO8P	52	52	M+H	942.838
PC 44:6	PC	44	6	C52H92NO8P	52	52	M+Na	964.82
PC 44:6	PC	44	6	C52H92NO8P	52	52	M+K	980.794
PC 44:3	PC	44	3	C52H98NO8P	52	0	M+H	896.71
PC 44:3	PC	44	3	C52H98NO8P	52	0	M+Na	918.692
PC 44:3	PC	44	3	C52H98NO8P	52	0	M+K	934.666
PC 44:3	PC	44	3	C52H98NO8P	52	1	M+H	897.714
PC 44:3	PC	44	3	C52H98NO8P	52	1	M+Na	919.696
PC 44:3	PC	44	3	C52H98NO8P	52	1	M+K	935.67
PC 44:3	PC	44	3	C52H98NO8P	52	2	M+H	898.717
PC 44:3	PC	44	3	C52H98NO8P	52	2	M+Na	920.699
PC 44:3	PC	44	3	C52H98NO8P	52	2	M+K	936.673
PC 44:3	PC	44	3	C52H98NO8P	52	3	M+H	899.72
PC 44:3	PC	44	3	C52H98NO8P	52	3	M+Na	921.702
PC 44:3	PC	44	3	C52H98NO8P	52	3	M+K	937.676
PC 44:3	PC	44	3	C52H98NO8P	52	4	M+H	900.724
PC 44:3	PC	44	3	C52H98NO8P	52	4	M+Na	922.706
PC 44:3	PC	44	3	C52H98NO8P	52	4	M+K	938.68
PC 44:3	PC	44	3	C52H98NO8P	52	5	M+H	901.727
PC 44:3	PC	44	3	C52H98NO8P	52	5	M+Na	923.709
PC 44:3	PC	44	3	C52H98NO8P	52	5	M+K	939.683
PC 44:3	PC	44	3	C52H98NO8P	52	6	M+H	902.73
PC 44:3	PC	44	3	C52H98NO8P	52	6	M+Na	924.712
PC 44:3	PC	44	3	C52H98NO8P	52	6	M+K	940.686
PC 44:3	PC	44	3	C52H98NO8P	52	7	M+H	903.734
PC 44:3	PC	44	3	C52H98NO8P	52	7	M+Na	925.716
PC 44:3	PC	44	3	C52H98NO8P	52	7	M+K	941.69
PC 44:3	PC	44	3	C52H98NO8P	52	8	M+H	904.737
PC 44:3	PC	44	3	C52H98NO8P	52	8	M+Na	926.719
PC 44:3	PC	44	3	C52H98NO8P	52	8	M+K	942.693
PC 44:3	PC	44	3	C52H98NO8P	52	9	M+H	905.74
PC 44:3	PC	44	3	C52H98NO8P	52	9	M+Na	927.722
PC 44:3	PC	44	3	C52H98NO8P	52	9	M+K	943.696
PC 44:3	PC	44	3	C52H98NO8P	52	10	M+H	906.744
PC 44:3	PC	44	3	C52H98NO8P	52	10	M+Na	928.726
PC 44:3	PC	44	3	C52H98NO8P	52	10	M+K	944.7
PC 44:3	PC	44	3	C52H98NO8P	52	11	M+H	907.747
PC 44:3	PC	44	3	C52H98NO8P	52	11	M+Na	929.729
PC 44:3	PC	44	3	C52H98NO8P	52	11	M+K	945.703
PC 44:3	PC	44	3	C52H98NO8P	52	12	M+H	908.751
PC 44:3	PC	44	3	C52H98NO8P	52	12	M+Na	930.732
PC 44:3	PC	44	3	C52H98NO8P	52	12	M+K	946.706
PC 44:3	PC	44	3	C52H98NO8P	52	13	M+H	909.754
PC 44:3	PC	44	3	C52H98NO8P	52	13	M+Na	931.736
PC 44:3	PC	44	3	C52H98NO8P	52	13	M+K	947.71
PC 44:3	PC	44	3	C52H98NO8P	52	14	M+H	910.757
PC 44:3	PC	44	3	C52H98NO8P	52	14	M+Na	932.739
PC 44:3	PC	44	3	C52H98NO8P	52	14	M+K	948.713
PC 44:3	PC	44	3	C52H98NO8P	52	15	M+H	911.761
PC 44:3	PC	44	3	C52H98NO8P	52	15	M+Na	933.743
PC 44:3	PC	44	3	C52H98NO8P	52	15	M+K	949.716
PC 44:3	PC	44	3	C52H98NO8P	52	16	M+H	912.764
PC 44:3	PC	44	3	C52H98NO8P	52	16	M+Na	934.746
PC 44:3	PC	44	3	C52H98NO8P	52	16	M+K	950.72
PC 44:3	PC	44	3	C52H98NO8P	52	17	M+H	913.767
PC 44:3	PC	44	3	C52H98NO8P	52	17	M+Na	935.749
PC 44:3	PC	44	3	C52H98NO8P	52	17	M+K	951.723
PC 44:3	PC	44	3	C52H98NO8P	52	18	M+H	914.771
PC 44:3	PC	44	3	C52H98NO8P	52	18	M+Na	936.753
PC 44:3	PC	44	3	C52H98NO8P	52	18	M+K	952.727
PC 44:3	PC	44	3	C52H98NO8P	52	19	M+H	915.774
PC 44:3	PC	44	3	C52H98NO8P	52	19	M+Na	937.756
PC 44:3	PC	44	3	C52H98NO8P	52	19	M+K	953.73
PC 44:3	PC	44	3	C52H98NO8P	52	20	M+H	916.777
PC 44:3	PC	44	3	C52H98NO8P	52	20	M+Na	938.759
PC 44:3	PC	44	3	C52H98NO8P	52	20	M+K	954.733
PC 44:3	PC	44	3	C52H98NO8P	52	21	M+H	917.781
PC 44:3	PC	44	3	C52H98NO8P	52	21	M+Na	939.763
PC 44:3	PC	44	3	C52H98NO8P	52	21	M+K	955.737
PC 44:3	PC	44	3	C52H98NO8P	52	22	M+H	918.784
PC 44:3	PC	44	3	C52H98NO8P	52	22	M+Na	940.766
PC 44:3	PC	44	3	C52H98NO8P	52	22	M+K	956.74
PC 44:3	PC	44	3	C52H98NO8P	52	23	M+H	919.787
PC 44:3	PC	44	3	C52H98NO8P	52	23	M+Na	941.769
PC 44:3	PC	44	3	C52H98NO8P	52	23	M+K	957.743
PC 44:3	PC	44	3	C52H98NO8P	52	24	M+H	920.791
PC 44:3	PC	44	3	C52H98NO8P	52	24	M+Na	942.773
PC 44:3	PC	44	3	C52H98NO8P	52	24	M+K	958.747
PC 44:3	PC	44	3	C52H98NO8P	52	25	M+H	921.794
PC 44:3	PC	44	3	C52H98NO8P	52	25	M+Na	943.776
PC 44:3	PC	44	3	C52H98NO8P	52	25	M+K	959.75
PC 44:3	PC	44	3	C52H98NO8P	52	26	M+H	922.798
PC 44:3	PC	44	3	C52H98NO8P	52	26	M+Na	944.779
PC 44:3	PC	44	3	C52H98NO8P	52	26	M+K	960.753
PC 44:3	PC	44	3	C52H98NO8P	52	27	M+H	923.801
PC 44:3	PC	44	3	C52H98NO8P	52	27	M+Na	945.783
PC 44:3	PC	44	3	C52H98NO8P	52	27	M+K	961.757
PC 44:3	PC	44	3	C52H98NO8P	52	28	M+H	924.804
PC 44:3	PC	44	3	C52H98NO8P	52	28	M+Na	946.786
PC 44:3	PC	44	3	C52H98NO8P	52	28	M+K	962.76
PC 44:3	PC	44	3	C52H98NO8P	52	29	M+H	925.808
PC 44:3	PC	44	3	C52H98NO8P	52	29	M+Na	947.79
PC 44:3	PC	44	3	C52H98NO8P	52	29	M+K	963.763
PC 44:3	PC	44	3	C52H98NO8P	52	30	M+H	926.811
PC 44:3	PC	44	3	C52H98NO8P	52	30	M+Na	948.793
PC 44:3	PC	44	3	C52H98NO8P	52	30	M+K	964.767
PC 44:3	PC	44	3	C52H98NO8P	52	31	M+H	927.814
PC 44:3	PC	44	3	C52H98NO8P	52	31	M+Na	949.796
PC 44:3	PC	44	3	C52H98NO8P	52	31	M+K	965.77
PC 44:3	PC	44	3	C52H98NO8P	52	32	M+H	928.818
PC 44:3	PC	44	3	C52H98NO8P	52	32	M+Na	950.8
PC 44:3	PC	44	3	C52H98NO8P	52	32	M+K	966.774
PC 44:3	PC	44	3	C52H98NO8P	52	33	M+H	929.821
PC 44:3	PC	44	3	C52H98NO8P	52	33	M+Na	951.803
PC 44:3	PC	44	3	C52H98NO8P	52	33	M+K	967.777
PC 44:3	PC	44	3	C52H98NO8P	52	34	M+H	930.824
PC 44:3	PC	44	3	C52H98NO8P	52	34	M+Na	952.806
PC 44:3	PC	44	3	C52H98NO8P	52	34	M+K	968.78
PC 44:3	PC	44	3	C52H98NO8P	52	35	M+H	931.828
PC 44:3	PC	44	3	C52H98NO8P	52	35	M+Na	953.81
PC 44:3	PC	44	3	C52H98NO8P	52	35	M+K	969.784
PC 44:3	PC	44	3	C52H98NO8P	52	36	M+H	932.831
PC 44:3	PC	44	3	C52H98NO8P	52	36	M+Na	954.813
PC 44:3	PC	44	3	C52H98NO8P	52	36	M+K	970.787
PC 44:3	PC	44	3	C52H98NO8P	52	37	M+H	933.834
PC 44:3	PC	44	3	C52H98NO8P	52	37	M+Na	955.816
PC 44:3	PC	44	3	C52H98NO8P	52	37	M+K	971.79
PC 44:3	PC	44	3	C52H98NO8P	52	38	M+H	934.838
PC 44:3	PC	44	3	C52H98NO8P	52	38	M+Na	956.82
PC 44:3	PC	44	3	C52H98NO8P	52	38	M+K	972.794
PC 44:3	PC	44	3	C52H98NO8P	52	39	M+H	935.841
PC 44:3	PC	44	3	C52H98NO8P	52	39	M+Na	957.823
PC 44:3	PC	44	3	C52H98NO8P	52	39	M+K	973.797
PC 44:3	PC	44	3	C52H98NO8P	52	40	M+H	936.844
PC 44:3	PC	44	3	C52H98NO8P	52	40	M+Na	958.826
PC 44:3	PC	44	3	C52H98NO8P	52	40	M+K	974.8
PC 44:3	PC	44	3	C52H98NO8P	52	41	M+H	937.848
PC 44:3	PC	44	3	C52H98NO8P	52	41	M+Na	959.83
PC 44:3	PC	44	3	C52H98NO8P	52	41	M+K	975.804
PC 44:3	PC	44	3	C52H98NO8P	52	42	M+H	938.851
PC 44:3	PC	44	3	C52H98NO8P	52	42	M+Na	960.833
PC 44:3	PC	44	3	C52H98NO8P	52	42	M+K	976.807
PC 44:3	PC	44	3	C52H98NO8P	52	43	M+H	939.855
PC 44:3	PC	44	3	C52H98NO8P	52	43	M+Na	961.836
PC 44:3	PC	44	3	C52H98NO8P	52	43	M+K	977.81
PC 44:3	PC	44	3	C52H98NO8P	52	44	M+H	940.858
PC 44:3	PC	44	3	C52H98NO8P	52	44	M+Na	962.84
PC 44:3	PC	44	3	C52H98NO8P	52	44	M+K	978.814
PC 44:3	PC	44	3	C52H98NO8P	52	45	M+H	941.861
PC 44:3	PC	44	3	C52H98NO8P	52	45	M+Na	963.843
PC 44:3	PC	44	3	C52H98NO8P	52	45	M+K	979.817
PC 44:3	PC	44	3	C52H98NO8P	52	46	M+H	942.865
PC 44:3	PC	44	3	C52H98NO8P	52	46	M+Na	964.847
PC 44:3	PC	44	3	C52H98NO8P	52	46	M+K	980.82
PC 44:3	PC	44	3	C52H98NO8P	52	47	M+H	943.868
PC 44:3	PC	44	3	C52H98NO8P	52	47	M+Na	965.85
PC 44:3	PC	44	3	C52H98NO8P	52	47	M+K	981.824
PC 44:3	PC	44	3	C52H98NO8P	52	48	M+H	944.871
PC 44:3	PC	44	3	C52H98NO8P	52	48	M+Na	966.853
PC 44:3	PC	44	3	C52H98NO8P	52	48	M+K	982.827
PC 44:3	PC	44	3	C52H98NO8P	52	49	M+H	945.875
PC 44:3	PC	44	3	C52H98NO8P	52	49	M+Na	967.857
PC 44:3	PC	44	3	C52H98NO8P	52	49	M+K	983.831
PC 44:3	PC	44	3	C52H98NO8P	52	50	M+H	946.878
PC 44:3	PC	44	3	C52H98NO8P	52	50	M+Na	968.86
PC 44:3	PC	44	3	C52H98NO8P	52	50	M+K	984.834
PC 44:3	PC	44	3	C52H98NO8P	52	51	M+H	947.881
PC 44:3	PC	44	3	C52H98NO8P	52	51	M+Na	969.863
PC 44:3	PC	44	3	C52H98NO8P	52	51	M+K	985.837
PC 44:3	PC	44	3	C52H98NO8P	52	52	M+H	948.885
PC 44:3	PC	44	3	C52H98NO8P	52	52	M+Na	970.867
PC 44:3	PC	44	3	C52H98NO8P	52	52	M+K	986.841
PC 44:5	PC	44	5	C52H94NO8P	52	0	M+H	892.679
PC 44:5	PC	44	5	C52H94NO8P	52	0	M+Na	914.661
PC 44:5	PC	44	5	C52H94NO8P	52	0	M+K	930.635
PC 44:5	PC	44	5	C52H94NO8P	52	1	M+H	893.682
PC 44:5	PC	44	5	C52H94NO8P	52	1	M+Na	915.664
PC 44:5	PC	44	5	C52H94NO8P	52	1	M+K	931.638
PC 44:5	PC	44	5	C52H94NO8P	52	2	M+H	894.686
PC 44:5	PC	44	5	C52H94NO8P	52	2	M+Na	916.668
PC 44:5	PC	44	5	C52H94NO8P	52	2	M+K	932.642
PC 44:5	PC	44	5	C52H94NO8P	52	3	M+H	895.689
PC 44:5	PC	44	5	C52H94NO8P	52	3	M+Na	917.671
PC 44:5	PC	44	5	C52H94NO8P	52	3	M+K	933.645
PC 44:5	PC	44	5	C52H94NO8P	52	4	M+H	896.692
PC 44:5	PC	44	5	C52H94NO8P	52	4	M+Na	918.674
PC 44:5	PC	44	5	C52H94NO8P	52	4	M+K	934.648
PC 44:5	PC	44	5	C52H94NO8P	52	5	M+H	897.696
PC 44:5	PC	44	5	C52H94NO8P	52	5	M+Na	919.678
PC 44:5	PC	44	5	C52H94NO8P	52	5	M+K	935.652
PC 44:5	PC	44	5	C52H94NO8P	52	6	M+H	898.699
PC 44:5	PC	44	5	C52H94NO8P	52	6	M+Na	920.681
PC 44:5	PC	44	5	C52H94NO8P	52	6	M+K	936.655
PC 44:5	PC	44	5	C52H94NO8P	52	7	M+H	899.702
PC 44:5	PC	44	5	C52H94NO8P	52	7	M+Na	921.684
PC 44:5	PC	44	5	C52H94NO8P	52	7	M+K	937.658
PC 44:5	PC	44	5	C52H94NO8P	52	8	M+H	900.706
PC 44:5	PC	44	5	C52H94NO8P	52	8	M+Na	922.688
PC 44:5	PC	44	5	C52H94NO8P	52	8	M+K	938.662
PC 44:5	PC	44	5	C52H94NO8P	52	9	M+H	901.709
PC 44:5	PC	44	5	C52H94NO8P	52	9	M+Na	923.691
PC 44:5	PC	44	5	C52H94NO8P	52	9	M+K	939.665
PC 44:5	PC	44	5	C52H94NO8P	52	10	M+H	902.713
PC 44:5	PC	44	5	C52H94NO8P	52	10	M+Na	924.694
PC 44:5	PC	44	5	C52H94NO8P	52	10	M+K	940.668
PC 44:5	PC	44	5	C52H94NO8P	52	11	M+H	903.716
PC 44:5	PC	44	5	C52H94NO8P	52	11	M+Na	925.698
PC 44:5	PC	44	5	C52H94NO8P	52	11	M+K	941.672
PC 44:5	PC	44	5	C52H94NO8P	52	12	M+H	904.719
PC 44:5	PC	44	5	C52H94NO8P	52	12	M+Na	926.701
PC 44:5	PC	44	5	C52H94NO8P	52	12	M+K	942.675
PC 44:5	PC	44	5	C52H94NO8P	52	13	M+H	905.723
PC 44:5	PC	44	5	C52H94NO8P	52	13	M+Na	927.705
PC 44:5	PC	44	5	C52H94NO8P	52	13	M+K	943.678
PC 44:5	PC	44	5	C52H94NO8P	52	14	M+H	906.726
PC 44:5	PC	44	5	C52H94NO8P	52	14	M+Na	928.708
PC 44:5	PC	44	5	C52H94NO8P	52	14	M+K	944.682
PC 44:5	PC	44	5	C52H94NO8P	52	15	M+H	907.729
PC 44:5	PC	44	5	C52H94NO8P	52	15	M+Na	929.711
PC 44:5	PC	44	5	C52H94NO8P	52	15	M+K	945.685
PC 44:5	PC	44	5	C52H94NO8P	52	16	M+H	908.733
PC 44:5	PC	44	5	C52H94NO8P	52	16	M+Na	930.715
PC 44:5	PC	44	5	C52H94NO8P	52	16	M+K	946.689
PC 44:5	PC	44	5	C52H94NO8P	52	17	M+H	909.736
PC 44:5	PC	44	5	C52H94NO8P	52	17	M+Na	931.718
PC 44:5	PC	44	5	C52H94NO8P	52	17	M+K	947.692
PC 44:5	PC	44	5	C52H94NO8P	52	18	M+H	910.739
PC 44:5	PC	44	5	C52H94NO8P	52	18	M+Na	932.721
PC 44:5	PC	44	5	C52H94NO8P	52	18	M+K	948.695
PC 44:5	PC	44	5	C52H94NO8P	52	19	M+H	911.743
PC 44:5	PC	44	5	C52H94NO8P	52	19	M+Na	933.725
PC 44:5	PC	44	5	C52H94NO8P	52	19	M+K	949.699
PC 44:5	PC	44	5	C52H94NO8P	52	20	M+H	912.746
PC 44:5	PC	44	5	C52H94NO8P	52	20	M+Na	934.728
PC 44:5	PC	44	5	C52H94NO8P	52	20	M+K	950.702
PC 44:5	PC	44	5	C52H94NO8P	52	21	M+H	913.749
PC 44:5	PC	44	5	C52H94NO8P	52	21	M+Na	935.731
PC 44:5	PC	44	5	C52H94NO8P	52	21	M+K	951.705
PC 44:5	PC	44	5	C52H94NO8P	52	22	M+H	914.753
PC 44:5	PC	44	5	C52H94NO8P	52	22	M+Na	936.735
PC 44:5	PC	44	5	C52H94NO8P	52	22	M+K	952.709
PC 44:5	PC	44	5	C52H94NO8P	52	23	M+H	915.756
PC 44:5	PC	44	5	C52H94NO8P	52	23	M+Na	937.738
PC 44:5	PC	44	5	C52H94NO8P	52	23	M+K	953.712
PC 44:5	PC	44	5	C52H94NO8P	52	24	M+H	916.76
PC 44:5	PC	44	5	C52H94NO8P	52	24	M+Na	938.741
PC 44:5	PC	44	5	C52H94NO8P	52	24	M+K	954.715
PC 44:5	PC	44	5	C52H94NO8P	52	25	M+H	917.763
PC 44:5	PC	44	5	C52H94NO8P	52	25	M+Na	939.745
PC 44:5	PC	44	5	C52H94NO8P	52	25	M+K	955.719
PC 44:5	PC	44	5	C52H94NO8P	52	26	M+H	918.766
PC 44:5	PC	44	5	C52H94NO8P	52	26	M+Na	940.748
PC 44:5	PC	44	5	C52H94NO8P	52	26	M+K	956.722
PC 44:5	PC	44	5	C52H94NO8P	52	27	M+H	919.77
PC 44:5	PC	44	5	C52H94NO8P	52	27	M+Na	941.752
PC 44:5	PC	44	5	C52H94NO8P	52	27	M+K	957.725
PC 44:5	PC	44	5	C52H94NO8P	52	28	M+H	920.773
PC 44:5	PC	44	5	C52H94NO8P	52	28	M+Na	942.755
PC 44:5	PC	44	5	C52H94NO8P	52	28	M+K	958.729
PC 44:5	PC	44	5	C52H94NO8P	52	29	M+H	921.776
PC 44:5	PC	44	5	C52H94NO8P	52	29	M+Na	943.758
PC 44:5	PC	44	5	C52H94NO8P	52	29	M+K	959.732
PC 44:5	PC	44	5	C52H94NO8P	52	30	M+H	922.78
PC 44:5	PC	44	5	C52H94NO8P	52	30	M+Na	944.762
PC 44:5	PC	44	5	C52H94NO8P	52	30	M+K	960.736
PC 44:5	PC	44	5	C52H94NO8P	52	31	M+H	923.783
PC 44:5	PC	44	5	C52H94NO8P	52	31	M+Na	945.765
PC 44:5	PC	44	5	C52H94NO8P	52	31	M+K	961.739
PC 44:5	PC	44	5	C52H94NO8P	52	32	M+H	924.786
PC 44:5	PC	44	5	C52H94NO8P	52	32	M+Na	946.768
PC 44:5	PC	44	5	C52H94NO8P	52	32	M+K	962.742
PC 44:5	PC	44	5	C52H94NO8P	52	33	M+H	925.79
PC 44:5	PC	44	5	C52H94NO8P	52	33	M+Na	947.772
PC 44:5	PC	44	5	C52H94NO8P	52	33	M+K	963.746
PC 44:5	PC	44	5	C52H94NO8P	52	34	M+H	926.793
PC 44:5	PC	44	5	C52H94NO8P	52	34	M+Na	948.775
PC 44:5	PC	44	5	C52H94NO8P	52	34	M+K	964.749
PC 44:5	PC	44	5	C52H94NO8P	52	35	M+H	927.796
PC 44:5	PC	44	5	C52H94NO8P	52	35	M+Na	949.778
PC 44:5	PC	44	5	C52H94NO8P	52	35	M+K	965.752
PC 44:5	PC	44	5	C52H94NO8P	52	36	M+H	928.8
PC 44:5	PC	44	5	C52H94NO8P	52	36	M+Na	950.782
PC 44:5	PC	44	5	C52H94NO8P	52	36	M+K	966.756
PC 44:5	PC	44	5	C52H94NO8P	52	37	M+H	929.803
PC 44:5	PC	44	5	C52H94NO8P	52	37	M+Na	951.785
PC 44:5	PC	44	5	C52H94NO8P	52	37	M+K	967.759
PC 44:5	PC	44	5	C52H94NO8P	52	38	M+H	930.806
PC 44:5	PC	44	5	C52H94NO8P	52	38	M+Na	952.788
PC 44:5	PC	44	5	C52H94NO8P	52	38	M+K	968.762
PC 44:5	PC	44	5	C52H94NO8P	52	39	M+H	931.81
PC 44:5	PC	44	5	C52H94NO8P	52	39	M+Na	953.792
PC 44:5	PC	44	5	C52H94NO8P	52	39	M+K	969.766
PC 44:5	PC	44	5	C52H94NO8P	52	40	M+H	932.813
PC 44:5	PC	44	5	C52H94NO8P	52	40	M+Na	954.795
PC 44:5	PC	44	5	C52H94NO8P	52	40	M+K	970.769
PC 44:5	PC	44	5	C52H94NO8P	52	41	M+H	933.817
PC 44:5	PC	44	5	C52H94NO8P	52	41	M+Na	955.798
PC 44:5	PC	44	5	C52H94NO8P	52	41	M+K	971.772
PC 44:5	PC	44	5	C52H94NO8P	52	42	M+H	934.82
PC 44:5	PC	44	5	C52H94NO8P	52	42	M+Na	956.802
PC 44:5	PC	44	5	C52H94NO8P	52	42	M+K	972.776
PC 44:5	PC	44	5	C52H94NO8P	52	43	M+H	935.823
PC 44:5	PC	44	5	C52H94NO8P	52	43	M+Na	957.805
PC 44:5	PC	44	5	C52H94NO8P	52	43	M+K	973.779
PC 44:5	PC	44	5	C52H94NO8P	52	44	M+H	936.827
PC 44:5	PC	44	5	C52H94NO8P	52	44	M+Na	958.809
PC 44:5	PC	44	5	C52H94NO8P	52	44	M+K	974.782
PC 44:5	PC	44	5	C52H94NO8P	52	45	M+H	937.83
PC 44:5	PC	44	5	C52H94NO8P	52	45	M+Na	959.812
PC 44:5	PC	44	5	C52H94NO8P	52	45	M+K	975.786
PC 44:5	PC	44	5	C52H94NO8P	52	46	M+H	938.833
PC 44:5	PC	44	5	C52H94NO8P	52	46	M+Na	960.815
PC 44:5	PC	44	5	C52H94NO8P	52	46	M+K	976.789
PC 44:5	PC	44	5	C52H94NO8P	52	47	M+H	939.837
PC 44:5	PC	44	5	C52H94NO8P	52	47	M+Na	961.819
PC 44:5	PC	44	5	C52H94NO8P	52	47	M+K	977.793
PC 44:5	PC	44	5	C52H94NO8P	52	48	M+H	940.84
PC 44:5	PC	44	5	C52H94NO8P	52	48	M+Na	962.822
PC 44:5	PC	44	5	C52H94NO8P	52	48	M+K	978.796
PC 44:5	PC	44	5	C52H94NO8P	52	49	M+H	941.843
PC 44:5	PC	44	5	C52H94NO8P	52	49	M+Na	963.825
PC 44:5	PC	44	5	C52H94NO8P	52	49	M+K	979.799
PC 44:5	PC	44	5	C52H94NO8P	52	50	M+H	942.847
PC 44:5	PC	44	5	C52H94NO8P	52	50	M+Na	964.829
PC 44:5	PC	44	5	C52H94NO8P	52	50	M+K	980.803
PC 44:5	PC	44	5	C52H94NO8P	52	51	M+H	943.85
PC 44:5	PC	44	5	C52H94NO8P	52	51	M+Na	965.832
PC 44:5	PC	44	5	C52H94NO8P	52	51	M+K	981.806
PC 44:5	PC	44	5	C52H94NO8P	52	52	M+H	944.853
PC 44:5	PC	44	5	C52H94NO8P	52	52	M+Na	966.835
PC 44:5	PC	44	5	C52H94NO8P	52	52	M+K	982.809
PC 44:7	PC	44	7	C52H90NO8P	52	0	M+H	888.648
PC 44:7	PC	44	7	C52H90NO8P	52	0	M+Na	910.63
PC 44:7	PC	44	7	C52H90NO8P	52	0	M+K	926.604
PC 44:7	PC	44	7	C52H90NO8P	52	1	M+H	889.651
PC 44:7	PC	44	7	C52H90NO8P	52	1	M+Na	911.633
PC 44:7	PC	44	7	C52H90NO8P	52	1	M+K	927.607
PC 44:7	PC	44	7	C52H90NO8P	52	2	M+H	890.654
PC 44:7	PC	44	7	C52H90NO8P	52	2	M+Na	912.636
PC 44:7	PC	44	7	C52H90NO8P	52	2	M+K	928.61
PC 44:7	PC	44	7	C52H90NO8P	52	3	M+H	891.658
PC 44:7	PC	44	7	C52H90NO8P	52	3	M+Na	913.64
PC 44:7	PC	44	7	C52H90NO8P	52	3	M+K	929.614
PC 44:7	PC	44	7	C52H90NO8P	52	4	M+H	892.661
PC 44:7	PC	44	7	C52H90NO8P	52	4	M+Na	914.643
PC 44:7	PC	44	7	C52H90NO8P	52	4	M+K	930.617
PC 44:7	PC	44	7	C52H90NO8P	52	5	M+H	893.664
PC 44:7	PC	44	7	C52H90NO8P	52	5	M+Na	915.646
PC 44:7	PC	44	7	C52H90NO8P	52	5	M+K	931.62
PC 44:7	PC	44	7	C52H90NO8P	52	6	M+H	894.668
PC 44:7	PC	44	7	C52H90NO8P	52	6	M+Na	916.65
PC 44:7	PC	44	7	C52H90NO8P	52	6	M+K	932.624
PC 44:7	PC	44	7	C52H90NO8P	52	7	M+H	895.671
PC 44:7	PC	44	7	C52H90NO8P	52	7	M+Na	917.653
PC 44:7	PC	44	7	C52H90NO8P	52	7	M+K	933.627
PC 44:7	PC	44	7	C52H90NO8P	52	8	M+H	896.675
PC 44:7	PC	44	7	C52H90NO8P	52	8	M+Na	918.656
PC 44:7	PC	44	7	C52H90NO8P	52	8	M+K	934.63
PC 44:7	PC	44	7	C52H90NO8P	52	9	M+H	897.678
PC 44:7	PC	44	7	C52H90NO8P	52	9	M+Na	919.66
PC 44:7	PC	44	7	C52H90NO8P	52	9	M+K	935.634
PC 44:7	PC	44	7	C52H90NO8P	52	10	M+H	898.681
PC 44:7	PC	44	7	C52H90NO8P	52	10	M+Na	920.663
PC 44:7	PC	44	7	C52H90NO8P	52	10	M+K	936.637
PC 44:7	PC	44	7	C52H90NO8P	52	11	M+H	899.685
PC 44:7	PC	44	7	C52H90NO8P	52	11	M+Na	921.667
PC 44:7	PC	44	7	C52H90NO8P	52	11	M+K	937.64
PC 44:7	PC	44	7	C52H90NO8P	52	12	M+H	900.688
PC 44:7	PC	44	7	C52H90NO8P	52	12	M+Na	922.67
PC 44:7	PC	44	7	C52H90NO8P	52	12	M+K	938.644
PC 44:7	PC	44	7	C52H90NO8P	52	13	M+H	901.691
PC 44:7	PC	44	7	C52H90NO8P	52	13	M+Na	923.673
PC 44:7	PC	44	7	C52H90NO8P	52	13	M+K	939.647
PC 44:7	PC	44	7	C52H90NO8P	52	14	M+H	902.695
PC 44:7	PC	44	7	C52H90NO8P	52	14	M+Na	924.677
PC 44:7	PC	44	7	C52H90NO8P	52	14	M+K	940.651
PC 44:7	PC	44	7	C52H90NO8P	52	15	M+H	903.698
PC 44:7	PC	44	7	C52H90NO8P	52	15	M+Na	925.68
PC 44:7	PC	44	7	C52H90NO8P	52	15	M+K	941.654
PC 44:7	PC	44	7	C52H90NO8P	52	16	M+H	904.701
PC 44:7	PC	44	7	C52H90NO8P	52	16	M+Na	926.683
PC 44:7	PC	44	7	C52H90NO8P	52	16	M+K	942.657
PC 44:7	PC	44	7	C52H90NO8P	52	17	M+H	905.705
PC 44:7	PC	44	7	C52H90NO8P	52	17	M+Na	927.687
PC 44:7	PC	44	7	C52H90NO8P	52	17	M+K	943.661
PC 44:7	PC	44	7	C52H90NO8P	52	18	M+H	906.708
PC 44:7	PC	44	7	C52H90NO8P	52	18	M+Na	928.69
PC 44:7	PC	44	7	C52H90NO8P	52	18	M+K	944.664
PC 44:7	PC	44	7	C52H90NO8P	52	19	M+H	907.711
PC 44:7	PC	44	7	C52H90NO8P	52	19	M+Na	929.693
PC 44:7	PC	44	7	C52H90NO8P	52	19	M+K	945.667
PC 44:7	PC	44	7	C52H90NO8P	52	20	M+H	908.715
PC 44:7	PC	44	7	C52H90NO8P	52	20	M+Na	930.697
PC 44:7	PC	44	7	C52H90NO8P	52	20	M+K	946.671
PC 44:7	PC	44	7	C52H90NO8P	52	21	M+H	909.718
PC 44:7	PC	44	7	C52H90NO8P	52	21	M+Na	931.7
PC 44:7	PC	44	7	C52H90NO8P	52	21	M+K	947.674
PC 44:7	PC	44	7	C52H90NO8P	52	22	M+H	910.721
PC 44:7	PC	44	7	C52H90NO8P	52	22	M+Na	932.703
PC 44:7	PC	44	7	C52H90NO8P	52	22	M+K	948.677
PC 44:7	PC	44	7	C52H90NO8P	52	23	M+H	911.725
PC 44:7	PC	44	7	C52H90NO8P	52	23	M+Na	933.707
PC 44:7	PC	44	7	C52H90NO8P	52	23	M+K	949.681
PC 44:7	PC	44	7	C52H90NO8P	52	24	M+H	912.728
PC 44:7	PC	44	7	C52H90NO8P	52	24	M+Na	934.71
PC 44:7	PC	44	7	C52H90NO8P	52	24	M+K	950.684
PC 44:7	PC	44	7	C52H90NO8P	52	25	M+H	913.732
PC 44:7	PC	44	7	C52H90NO8P	52	25	M+Na	935.714
PC 44:7	PC	44	7	C52H90NO8P	52	25	M+K	951.687
PC 44:7	PC	44	7	C52H90NO8P	52	26	M+H	914.735
PC 44:7	PC	44	7	C52H90NO8P	52	26	M+Na	936.717
PC 44:7	PC	44	7	C52H90NO8P	52	26	M+K	952.691
PC 44:7	PC	44	7	C52H90NO8P	52	27	M+H	915.738
PC 44:7	PC	44	7	C52H90NO8P	52	27	M+Na	937.72
PC 44:7	PC	44	7	C52H90NO8P	52	27	M+K	953.694
PC 44:7	PC	44	7	C52H90NO8P	52	28	M+H	916.742
PC 44:7	PC	44	7	C52H90NO8P	52	28	M+Na	938.724
PC 44:7	PC	44	7	C52H90NO8P	52	28	M+K	954.698
PC 44:7	PC	44	7	C52H90NO8P	52	29	M+H	917.745
PC 44:7	PC	44	7	C52H90NO8P	52	29	M+Na	939.727
PC 44:7	PC	44	7	C52H90NO8P	52	29	M+K	955.701
PC 44:7	PC	44	7	C52H90NO8P	52	30	M+H	918.748
PC 44:7	PC	44	7	C52H90NO8P	52	30	M+Na	940.73
PC 44:7	PC	44	7	C52H90NO8P	52	30	M+K	956.704
PC 44:7	PC	44	7	C52H90NO8P	52	31	M+H	919.752
PC 44:7	PC	44	7	C52H90NO8P	52	31	M+Na	941.734
PC 44:7	PC	44	7	C52H90NO8P	52	31	M+K	957.708
PC 44:7	PC	44	7	C52H90NO8P	52	32	M+H	920.755
PC 44:7	PC	44	7	C52H90NO8P	52	32	M+Na	942.737
PC 44:7	PC	44	7	C52H90NO8P	52	32	M+K	958.711
PC 44:7	PC	44	7	C52H90NO8P	52	33	M+H	921.758
PC 44:7	PC	44	7	C52H90NO8P	52	33	M+Na	943.74
PC 44:7	PC	44	7	C52H90NO8P	52	33	M+K	959.714
PC 44:7	PC	44	7	C52H90NO8P	52	34	M+H	922.762
PC 44:7	PC	44	7	C52H90NO8P	52	34	M+Na	944.744
PC 44:7	PC	44	7	C52H90NO8P	52	34	M+K	960.718
PC 44:7	PC	44	7	C52H90NO8P	52	35	M+H	923.765
PC 44:7	PC	44	7	C52H90NO8P	52	35	M+Na	945.747
PC 44:7	PC	44	7	C52H90NO8P	52	35	M+K	961.721
PC 44:7	PC	44	7	C52H90NO8P	52	36	M+H	924.768
PC 44:7	PC	44	7	C52H90NO8P	52	36	M+Na	946.75
PC 44:7	PC	44	7	C52H90NO8P	52	36	M+K	962.724
PC 44:7	PC	44	7	C52H90NO8P	52	37	M+H	925.772
PC 44:7	PC	44	7	C52H90NO8P	52	37	M+Na	947.754
PC 44:7	PC	44	7	C52H90NO8P	52	37	M+K	963.728
PC 44:7	PC	44	7	C52H90NO8P	52	38	M+H	926.775
PC 44:7	PC	44	7	C52H90NO8P	52	38	M+Na	948.757
PC 44:7	PC	44	7	C52H90NO8P	52	38	M+K	964.731
PC 44:7	PC	44	7	C52H90NO8P	52	39	M+H	927.779
PC 44:7	PC	44	7	C52H90NO8P	52	39	M+Na	949.76
PC 44:7	PC	44	7	C52H90NO8P	52	39	M+K	965.734
PC 44:7	PC	44	7	C52H90NO8P	52	40	M+H	928.782
PC 44:7	PC	44	7	C52H90NO8P	52	40	M+Na	950.764
PC 44:7	PC	44	7	C52H90NO8P	52	40	M+K	966.738
PC 44:7	PC	44	7	C52H90NO8P	52	41	M+H	929.785
PC 44:7	PC	44	7	C52H90NO8P	52	41	M+Na	951.767
PC 44:7	PC	44	7	C52H90NO8P	52	41	M+K	967.741
PC 44:7	PC	44	7	C52H90NO8P	52	42	M+H	930.789
PC 44:7	PC	44	7	C52H90NO8P	52	42	M+Na	952.771
PC 44:7	PC	44	7	C52H90NO8P	52	42	M+K	968.744
PC 44:7	PC	44	7	C52H90NO8P	52	43	M+H	931.792
PC 44:7	PC	44	7	C52H90NO8P	52	43	M+Na	953.774
PC 44:7	PC	44	7	C52H90NO8P	52	43	M+K	969.748
PC 44:7	PC	44	7	C52H90NO8P	52	44	M+H	932.795
PC 44:7	PC	44	7	C52H90NO8P	52	44	M+Na	954.777
PC 44:7	PC	44	7	C52H90NO8P	52	44	M+K	970.751
PC 44:7	PC	44	7	C52H90NO8P	52	45	M+H	933.799
PC 44:7	PC	44	7	C52H90NO8P	52	45	M+Na	955.781
PC 44:7	PC	44	7	C52H90NO8P	52	45	M+K	971.755
PC 44:7	PC	44	7	C52H90NO8P	52	46	M+H	934.802
PC 44:7	PC	44	7	C52H90NO8P	52	46	M+Na	956.784
PC 44:7	PC	44	7	C52H90NO8P	52	46	M+K	972.758
PC 44:7	PC	44	7	C52H90NO8P	52	47	M+H	935.805
PC 44:7	PC	44	7	C52H90NO8P	52	47	M+Na	957.787
PC 44:7	PC	44	7	C52H90NO8P	52	47	M+K	973.761
PC 44:7	PC	44	7	C52H90NO8P	52	48	M+H	936.809
PC 44:7	PC	44	7	C52H90NO8P	52	48	M+Na	958.791
PC 44:7	PC	44	7	C52H90NO8P	52	48	M+K	974.765
PC 44:7	PC	44	7	C52H90NO8P	52	49	M+H	937.812
PC 44:7	PC	44	7	C52H90NO8P	52	49	M+Na	959.794
PC 44:7	PC	44	7	C52H90NO8P	52	49	M+K	975.768
PC 44:7	PC	44	7	C52H90NO8P	52	50	M+H	938.815
PC 44:7	PC	44	7	C52H90NO8P	52	50	M+Na	960.797
PC 44:7	PC	44	7	C52H90NO8P	52	50	M+K	976.771
PC 44:7	PC	44	7	C52H90NO8P	52	51	M+H	939.819
PC 44:7	PC	44	7	C52H90NO8P	52	51	M+Na	961.801
PC 44:7	PC	44	7	C52H90NO8P	52	51	M+K	977.775
PC 44:7	PC	44	7	C52H90NO8P	52	52	M+H	940.822
PC 44:7	PC	44	7	C52H90NO8P	52	52	M+Na	962.804
PC 44:7	PC	44	7	C52H90NO8P	52	52	M+K	978.778
PC 44:8	PC	44	8	C52H88NO8P	52	0	M+H	886.632
PC 44:8	PC	44	8	C52H88NO8P	52	0	M+Na	908.614
PC 44:8	PC	44	8	C52H88NO8P	52	0	M+K	924.588
PC 44:8	PC	44	8	C52H88NO8P	52	1	M+H	887.635
PC 44:8	PC	44	8	C52H88NO8P	52	1	M+Na	909.617
PC 44:8	PC	44	8	C52H88NO8P	52	1	M+K	925.591
PC 44:8	PC	44	8	C52H88NO8P	52	2	M+H	888.639
PC 44:8	PC	44	8	C52H88NO8P	52	2	M+Na	910.621
PC 44:8	PC	44	8	C52H88NO8P	52	2	M+K	926.595
PC 44:8	PC	44	8	C52H88NO8P	52	3	M+H	889.642
PC 44:8	PC	44	8	C52H88NO8P	52	3	M+Na	911.624
PC 44:8	PC	44	8	C52H88NO8P	52	3	M+K	927.598
PC 44:8	PC	44	8	C52H88NO8P	52	4	M+H	890.645
PC 44:8	PC	44	8	C52H88NO8P	52	4	M+Na	912.627
PC 44:8	PC	44	8	C52H88NO8P	52	4	M+K	928.601
PC 44:8	PC	44	8	C52H88NO8P	52	5	M+H	891.649
PC 44:8	PC	44	8	C52H88NO8P	52	5	M+Na	913.631
PC 44:8	PC	44	8	C52H88NO8P	52	5	M+K	929.605
PC 44:8	PC	44	8	C52H88NO8P	52	6	M+H	892.652
PC 44:8	PC	44	8	C52H88NO8P	52	6	M+Na	914.634
PC 44:8	PC	44	8	C52H88NO8P	52	6	M+K	930.608
PC 44:8	PC	44	8	C52H88NO8P	52	7	M+H	893.656
PC 44:8	PC	44	8	C52H88NO8P	52	7	M+Na	915.637
PC 44:8	PC	44	8	C52H88NO8P	52	7	M+K	931.611
PC 44:8	PC	44	8	C52H88NO8P	52	8	M+H	894.659
PC 44:8	PC	44	8	C52H88NO8P	52	8	M+Na	916.641
PC 44:8	PC	44	8	C52H88NO8P	52	8	M+K	932.615
PC 44:8	PC	44	8	C52H88NO8P	52	9	M+H	895.662
PC 44:8	PC	44	8	C52H88NO8P	52	9	M+Na	917.644
PC 44:8	PC	44	8	C52H88NO8P	52	9	M+K	933.618
PC 44:8	PC	44	8	C52H88NO8P	52	10	M+H	896.666
PC 44:8	PC	44	8	C52H88NO8P	52	10	M+Na	918.648
PC 44:8	PC	44	8	C52H88NO8P	52	10	M+K	934.621
PC 44:8	PC	44	8	C52H88NO8P	52	11	M+H	897.669
PC 44:8	PC	44	8	C52H88NO8P	52	11	M+Na	919.651
PC 44:8	PC	44	8	C52H88NO8P	52	11	M+K	935.625
PC 44:8	PC	44	8	C52H88NO8P	52	12	M+H	898.672
PC 44:8	PC	44	8	C52H88NO8P	52	12	M+Na	920.654
PC 44:8	PC	44	8	C52H88NO8P	52	12	M+K	936.628
PC 44:8	PC	44	8	C52H88NO8P	52	13	M+H	899.676
PC 44:8	PC	44	8	C52H88NO8P	52	13	M+Na	921.658
PC 44:8	PC	44	8	C52H88NO8P	52	13	M+K	937.632
PC 44:8	PC	44	8	C52H88NO8P	52	14	M+H	900.679
PC 44:8	PC	44	8	C52H88NO8P	52	14	M+Na	922.661
PC 44:8	PC	44	8	C52H88NO8P	52	14	M+K	938.635
PC 44:8	PC	44	8	C52H88NO8P	52	15	M+H	901.682
PC 44:8	PC	44	8	C52H88NO8P	52	15	M+Na	923.664
PC 44:8	PC	44	8	C52H88NO8P	52	15	M+K	939.638
PC 44:8	PC	44	8	C52H88NO8P	52	16	M+H	902.686
PC 44:8	PC	44	8	C52H88NO8P	52	16	M+Na	924.668
PC 44:8	PC	44	8	C52H88NO8P	52	16	M+K	940.642
PC 44:8	PC	44	8	C52H88NO8P	52	17	M+H	903.689
PC 44:8	PC	44	8	C52H88NO8P	52	17	M+Na	925.671
PC 44:8	PC	44	8	C52H88NO8P	52	17	M+K	941.645
PC 44:8	PC	44	8	C52H88NO8P	52	18	M+H	904.692
PC 44:8	PC	44	8	C52H88NO8P	52	18	M+Na	926.674
PC 44:8	PC	44	8	C52H88NO8P	52	18	M+K	942.648
PC 44:8	PC	44	8	C52H88NO8P	52	19	M+H	905.696
PC 44:8	PC	44	8	C52H88NO8P	52	19	M+Na	927.678
PC 44:8	PC	44	8	C52H88NO8P	52	19	M+K	943.652
PC 44:8	PC	44	8	C52H88NO8P	52	20	M+H	906.699
PC 44:8	PC	44	8	C52H88NO8P	52	20	M+Na	928.681
PC 44:8	PC	44	8	C52H88NO8P	52	20	M+K	944.655
PC 44:8	PC	44	8	C52H88NO8P	52	21	M+H	907.702
PC 44:8	PC	44	8	C52H88NO8P	52	21	M+Na	929.684
PC 44:8	PC	44	8	C52H88NO8P	52	21	M+K	945.658
PC 44:8	PC	44	8	C52H88NO8P	52	22	M+H	908.706
PC 44:8	PC	44	8	C52H88NO8P	52	22	M+Na	930.688
PC 44:8	PC	44	8	C52H88NO8P	52	22	M+K	946.662
PC 44:8	PC	44	8	C52H88NO8P	52	23	M+H	909.709
PC 44:8	PC	44	8	C52H88NO8P	52	23	M+Na	931.691
PC 44:8	PC	44	8	C52H88NO8P	52	23	M+K	947.665
PC 44:8	PC	44	8	C52H88NO8P	52	24	M+H	910.713
PC 44:8	PC	44	8	C52H88NO8P	52	24	M+Na	932.694
PC 44:8	PC	44	8	C52H88NO8P	52	24	M+K	948.668
PC 44:8	PC	44	8	C52H88NO8P	52	25	M+H	911.716
PC 44:8	PC	44	8	C52H88NO8P	52	25	M+Na	933.698
PC 44:8	PC	44	8	C52H88NO8P	52	25	M+K	949.672
PC 44:8	PC	44	8	C52H88NO8P	52	26	M+H	912.719
PC 44:8	PC	44	8	C52H88NO8P	52	26	M+Na	934.701
PC 44:8	PC	44	8	C52H88NO8P	52	26	M+K	950.675
PC 44:8	PC	44	8	C52H88NO8P	52	27	M+H	913.723
PC 44:8	PC	44	8	C52H88NO8P	52	27	M+Na	935.705
PC 44:8	PC	44	8	C52H88NO8P	52	27	M+K	951.678
PC 44:8	PC	44	8	C52H88NO8P	52	28	M+H	914.726
PC 44:8	PC	44	8	C52H88NO8P	52	28	M+Na	936.708
PC 44:8	PC	44	8	C52H88NO8P	52	28	M+K	952.682
PC 44:8	PC	44	8	C52H88NO8P	52	29	M+H	915.729
PC 44:8	PC	44	8	C52H88NO8P	52	29	M+Na	937.711
PC 44:8	PC	44	8	C52H88NO8P	52	29	M+K	953.685
PC 44:8	PC	44	8	C52H88NO8P	52	30	M+H	916.733
PC 44:8	PC	44	8	C52H88NO8P	52	30	M+Na	938.715
PC 44:8	PC	44	8	C52H88NO8P	52	30	M+K	954.689
PC 44:8	PC	44	8	C52H88NO8P	52	31	M+H	917.736
PC 44:8	PC	44	8	C52H88NO8P	52	31	M+Na	939.718
PC 44:8	PC	44	8	C52H88NO8P	52	31	M+K	955.692
PC 44:8	PC	44	8	C52H88NO8P	52	32	M+H	918.739
PC 44:8	PC	44	8	C52H88NO8P	52	32	M+Na	940.721
PC 44:8	PC	44	8	C52H88NO8P	52	32	M+K	956.695
PC 44:8	PC	44	8	C52H88NO8P	52	33	M+H	919.743
PC 44:8	PC	44	8	C52H88NO8P	52	33	M+Na	941.725
PC 44:8	PC	44	8	C52H88NO8P	52	33	M+K	957.699
PC 44:8	PC	44	8	C52H88NO8P	52	34	M+H	920.746
PC 44:8	PC	44	8	C52H88NO8P	52	34	M+Na	942.728
PC 44:8	PC	44	8	C52H88NO8P	52	34	M+K	958.702
PC 44:8	PC	44	8	C52H88NO8P	52	35	M+H	921.749
PC 44:8	PC	44	8	C52H88NO8P	52	35	M+Na	943.731
PC 44:8	PC	44	8	C52H88NO8P	52	35	M+K	959.705
PC 44:8	PC	44	8	C52H88NO8P	52	36	M+H	922.753
PC 44:8	PC	44	8	C52H88NO8P	52	36	M+Na	944.735
PC 44:8	PC	44	8	C52H88NO8P	52	36	M+K	960.709
PC 44:8	PC	44	8	C52H88NO8P	52	37	M+H	923.756
PC 44:8	PC	44	8	C52H88NO8P	52	37	M+Na	945.738
PC 44:8	PC	44	8	C52H88NO8P	52	37	M+K	961.712
PC 44:8	PC	44	8	C52H88NO8P	52	38	M+H	924.76
PC 44:8	PC	44	8	C52H88NO8P	52	38	M+Na	946.741
PC 44:8	PC	44	8	C52H88NO8P	52	38	M+K	962.715
PC 44:8	PC	44	8	C52H88NO8P	52	39	M+H	925.763
PC 44:8	PC	44	8	C52H88NO8P	52	39	M+Na	947.745
PC 44:8	PC	44	8	C52H88NO8P	52	39	M+K	963.719
PC 44:8	PC	44	8	C52H88NO8P	52	40	M+H	926.766
PC 44:8	PC	44	8	C52H88NO8P	52	40	M+Na	948.748
PC 44:8	PC	44	8	C52H88NO8P	52	40	M+K	964.722
PC 44:8	PC	44	8	C52H88NO8P	52	41	M+H	927.77
PC 44:8	PC	44	8	C52H88NO8P	52	41	M+Na	949.752
PC 44:8	PC	44	8	C52H88NO8P	52	41	M+K	965.725
PC 44:8	PC	44	8	C52H88NO8P	52	42	M+H	928.773
PC 44:8	PC	44	8	C52H88NO8P	52	42	M+Na	950.755
PC 44:8	PC	44	8	C52H88NO8P	52	42	M+K	966.729
PC 44:8	PC	44	8	C52H88NO8P	52	43	M+H	929.776
PC 44:8	PC	44	8	C52H88NO8P	52	43	M+Na	951.758
PC 44:8	PC	44	8	C52H88NO8P	52	43	M+K	967.732
PC 44:8	PC	44	8	C52H88NO8P	52	44	M+H	930.78
PC 44:8	PC	44	8	C52H88NO8P	52	44	M+Na	952.762
PC 44:8	PC	44	8	C52H88NO8P	52	44	M+K	968.736
PC 44:8	PC	44	8	C52H88NO8P	52	45	M+H	931.783
PC 44:8	PC	44	8	C52H88NO8P	52	45	M+Na	953.765
PC 44:8	PC	44	8	C52H88NO8P	52	45	M+K	969.739
PC 44:8	PC	44	8	C52H88NO8P	52	46	M+H	932.786
PC 44:8	PC	44	8	C52H88NO8P	52	46	M+Na	954.768
PC 44:8	PC	44	8	C52H88NO8P	52	46	M+K	970.742
PC 44:8	PC	44	8	C52H88NO8P	52	47	M+H	933.79
PC 44:8	PC	44	8	C52H88NO8P	52	47	M+Na	955.772
PC 44:8	PC	44	8	C52H88NO8P	52	47	M+K	971.746
PC 44:8	PC	44	8	C52H88NO8P	52	48	M+H	934.793
PC 44:8	PC	44	8	C52H88NO8P	52	48	M+Na	956.775
PC 44:8	PC	44	8	C52H88NO8P	52	48	M+K	972.749
PC 44:8	PC	44	8	C52H88NO8P	52	49	M+H	935.796
PC 44:8	PC	44	8	C52H88NO8P	52	49	M+Na	957.778
PC 44:8	PC	44	8	C52H88NO8P	52	49	M+K	973.752
PC 44:8	PC	44	8	C52H88NO8P	52	50	M+H	936.8
PC 44:8	PC	44	8	C52H88NO8P	52	50	M+Na	958.782
PC 44:8	PC	44	8	C52H88NO8P	52	50	M+K	974.756
PC 44:8	PC	44	8	C52H88NO8P	52	51	M+H	937.803
PC 44:8	PC	44	8	C52H88NO8P	52	51	M+Na	959.785
PC 44:8	PC	44	8	C52H88NO8P	52	51	M+K	975.759
PC 44:8	PC	44	8	C52H88NO8P	52	52	M+H	938.806
PC 44:8	PC	44	8	C52H88NO8P	52	52	M+Na	960.788
PC 44:8	PC	44	8	C52H88NO8P	52	52	M+K	976.762
PC 44:10	PC	44	10	C52H84NO8P	52	0	M+H	882.601
PC 44:10	PC	44	10	C52H84NO8P	52	0	M+Na	904.583
PC 44:10	PC	44	10	C52H84NO8P	52	0	M+K	920.557
PC 44:10	PC	44	10	C52H84NO8P	52	1	M+H	883.604
PC 44:10	PC	44	10	C52H84NO8P	52	1	M+Na	905.586
PC 44:10	PC	44	10	C52H84NO8P	52	1	M+K	921.56
PC 44:10	PC	44	10	C52H84NO8P	52	2	M+H	884.607
PC 44:10	PC	44	10	C52H84NO8P	52	2	M+Na	906.589
PC 44:10	PC	44	10	C52H84NO8P	52	2	M+K	922.563
PC 44:10	PC	44	10	C52H84NO8P	52	3	M+H	885.611
PC 44:10	PC	44	10	C52H84NO8P	52	3	M+Na	907.593
PC 44:10	PC	44	10	C52H84NO8P	52	3	M+K	923.567
PC 44:10	PC	44	10	C52H84NO8P	52	4	M+H	886.614
PC 44:10	PC	44	10	C52H84NO8P	52	4	M+Na	908.596
PC 44:10	PC	44	10	C52H84NO8P	52	4	M+K	924.57
PC 44:10	PC	44	10	C52H84NO8P	52	5	M+H	887.618
PC 44:10	PC	44	10	C52H84NO8P	52	5	M+Na	909.599
PC 44:10	PC	44	10	C52H84NO8P	52	5	M+K	925.573
PC 44:10	PC	44	10	C52H84NO8P	52	6	M+H	888.621
PC 44:10	PC	44	10	C52H84NO8P	52	6	M+Na	910.603
PC 44:10	PC	44	10	C52H84NO8P	52	6	M+K	926.577
PC 44:10	PC	44	10	C52H84NO8P	52	7	M+H	889.624
PC 44:10	PC	44	10	C52H84NO8P	52	7	M+Na	911.606
PC 44:10	PC	44	10	C52H84NO8P	52	7	M+K	927.58
PC 44:10	PC	44	10	C52H84NO8P	52	8	M+H	890.628
PC 44:10	PC	44	10	C52H84NO8P	52	8	M+Na	912.61
PC 44:10	PC	44	10	C52H84NO8P	52	8	M+K	928.583
PC 44:10	PC	44	10	C52H84NO8P	52	9	M+H	891.631
PC 44:10	PC	44	10	C52H84NO8P	52	9	M+Na	913.613
PC 44:10	PC	44	10	C52H84NO8P	52	9	M+K	929.587
PC 44:10	PC	44	10	C52H84NO8P	52	10	M+H	892.634
PC 44:10	PC	44	10	C52H84NO8P	52	10	M+Na	914.616
PC 44:10	PC	44	10	C52H84NO8P	52	10	M+K	930.59
PC 44:10	PC	44	10	C52H84NO8P	52	11	M+H	893.638
PC 44:10	PC	44	10	C52H84NO8P	52	11	M+Na	915.62
PC 44:10	PC	44	10	C52H84NO8P	52	11	M+K	931.594
PC 44:10	PC	44	10	C52H84NO8P	52	12	M+H	894.641
PC 44:10	PC	44	10	C52H84NO8P	52	12	M+Na	916.623
PC 44:10	PC	44	10	C52H84NO8P	52	12	M+K	932.597
PC 44:10	PC	44	10	C52H84NO8P	52	13	M+H	895.644
PC 44:10	PC	44	10	C52H84NO8P	52	13	M+Na	917.626
PC 44:10	PC	44	10	C52H84NO8P	52	13	M+K	933.6
PC 44:10	PC	44	10	C52H84NO8P	52	14	M+H	896.648
PC 44:10	PC	44	10	C52H84NO8P	52	14	M+Na	918.63
PC 44:10	PC	44	10	C52H84NO8P	52	14	M+K	934.604
PC 44:10	PC	44	10	C52H84NO8P	52	15	M+H	897.651
PC 44:10	PC	44	10	C52H84NO8P	52	15	M+Na	919.633
PC 44:10	PC	44	10	C52H84NO8P	52	15	M+K	935.607
PC 44:10	PC	44	10	C52H84NO8P	52	16	M+H	898.654
PC 44:10	PC	44	10	C52H84NO8P	52	16	M+Na	920.636
PC 44:10	PC	44	10	C52H84NO8P	52	16	M+K	936.61
PC 44:10	PC	44	10	C52H84NO8P	52	17	M+H	899.658
PC 44:10	PC	44	10	C52H84NO8P	52	17	M+Na	921.64
PC 44:10	PC	44	10	C52H84NO8P	52	17	M+K	937.614
PC 44:10	PC	44	10	C52H84NO8P	52	18	M+H	900.661
PC 44:10	PC	44	10	C52H84NO8P	52	18	M+Na	922.643
PC 44:10	PC	44	10	C52H84NO8P	52	18	M+K	938.617
PC 44:10	PC	44	10	C52H84NO8P	52	19	M+H	901.664
PC 44:10	PC	44	10	C52H84NO8P	52	19	M+Na	923.646
PC 44:10	PC	44	10	C52H84NO8P	52	19	M+K	939.62
PC 44:10	PC	44	10	C52H84NO8P	52	20	M+H	902.668
PC 44:10	PC	44	10	C52H84NO8P	52	20	M+Na	924.65
PC 44:10	PC	44	10	C52H84NO8P	52	20	M+K	940.624
PC 44:10	PC	44	10	C52H84NO8P	52	21	M+H	903.671
PC 44:10	PC	44	10	C52H84NO8P	52	21	M+Na	925.653
PC 44:10	PC	44	10	C52H84NO8P	52	21	M+K	941.627
PC 44:10	PC	44	10	C52H84NO8P	52	22	M+H	904.675
PC 44:10	PC	44	10	C52H84NO8P	52	22	M+Na	926.656
PC 44:10	PC	44	10	C52H84NO8P	52	22	M+K	942.63
PC 44:10	PC	44	10	C52H84NO8P	52	23	M+H	905.678
PC 44:10	PC	44	10	C52H84NO8P	52	23	M+Na	927.66
PC 44:10	PC	44	10	C52H84NO8P	52	23	M+K	943.634
PC 44:10	PC	44	10	C52H84NO8P	52	24	M+H	906.681
PC 44:10	PC	44	10	C52H84NO8P	52	24	M+Na	928.663
PC 44:10	PC	44	10	C52H84NO8P	52	24	M+K	944.637
PC 44:10	PC	44	10	C52H84NO8P	52	25	M+H	907.685
PC 44:10	PC	44	10	C52H84NO8P	52	25	M+Na	929.667
PC 44:10	PC	44	10	C52H84NO8P	52	25	M+K	945.64
PC 44:10	PC	44	10	C52H84NO8P	52	26	M+H	908.688
PC 44:10	PC	44	10	C52H84NO8P	52	26	M+Na	930.67
PC 44:10	PC	44	10	C52H84NO8P	52	26	M+K	946.644
PC 44:10	PC	44	10	C52H84NO8P	52	27	M+H	909.691
PC 44:10	PC	44	10	C52H84NO8P	52	27	M+Na	931.673
PC 44:10	PC	44	10	C52H84NO8P	52	27	M+K	947.647
PC 44:10	PC	44	10	C52H84NO8P	52	28	M+H	910.695
PC 44:10	PC	44	10	C52H84NO8P	52	28	M+Na	932.677
PC 44:10	PC	44	10	C52H84NO8P	52	28	M+K	948.651
PC 44:10	PC	44	10	C52H84NO8P	52	29	M+H	911.698
PC 44:10	PC	44	10	C52H84NO8P	52	29	M+Na	933.68
PC 44:10	PC	44	10	C52H84NO8P	52	29	M+K	949.654
PC 44:10	PC	44	10	C52H84NO8P	52	30	M+H	912.701
PC 44:10	PC	44	10	C52H84NO8P	52	30	M+Na	934.683
PC 44:10	PC	44	10	C52H84NO8P	52	30	M+K	950.657
PC 44:10	PC	44	10	C52H84NO8P	52	31	M+H	913.705
PC 44:10	PC	44	10	C52H84NO8P	52	31	M+Na	935.687
PC 44:10	PC	44	10	C52H84NO8P	52	31	M+K	951.661
PC 44:10	PC	44	10	C52H84NO8P	52	32	M+H	914.708
PC 44:10	PC	44	10	C52H84NO8P	52	32	M+Na	936.69
PC 44:10	PC	44	10	C52H84NO8P	52	32	M+K	952.664
PC 44:10	PC	44	10	C52H84NO8P	52	33	M+H	915.711
PC 44:10	PC	44	10	C52H84NO8P	52	33	M+Na	937.693
PC 44:10	PC	44	10	C52H84NO8P	52	33	M+K	953.667
PC 44:10	PC	44	10	C52H84NO8P	52	34	M+H	916.715
PC 44:10	PC	44	10	C52H84NO8P	52	34	M+Na	938.697
PC 44:10	PC	44	10	C52H84NO8P	52	34	M+K	954.671
PC 44:10	PC	44	10	C52H84NO8P	52	35	M+H	917.718
PC 44:10	PC	44	10	C52H84NO8P	52	35	M+Na	939.7
PC 44:10	PC	44	10	C52H84NO8P	52	35	M+K	955.674
PC 44:10	PC	44	10	C52H84NO8P	52	36	M+H	918.722
PC 44:10	PC	44	10	C52H84NO8P	52	36	M+Na	940.703
PC 44:10	PC	44	10	C52H84NO8P	52	36	M+K	956.677
PC 44:10	PC	44	10	C52H84NO8P	52	37	M+H	919.725
PC 44:10	PC	44	10	C52H84NO8P	52	37	M+Na	941.707
PC 44:10	PC	44	10	C52H84NO8P	52	37	M+K	957.681
PC 44:10	PC	44	10	C52H84NO8P	52	38	M+H	920.728
PC 44:10	PC	44	10	C52H84NO8P	52	38	M+Na	942.71
PC 44:10	PC	44	10	C52H84NO8P	52	38	M+K	958.684
PC 44:10	PC	44	10	C52H84NO8P	52	39	M+H	921.732
PC 44:10	PC	44	10	C52H84NO8P	52	39	M+Na	943.714
PC 44:10	PC	44	10	C52H84NO8P	52	39	M+K	959.687
PC 44:10	PC	44	10	C52H84NO8P	52	40	M+H	922.735
PC 44:10	PC	44	10	C52H84NO8P	52	40	M+Na	944.717
PC 44:10	PC	44	10	C52H84NO8P	52	40	M+K	960.691
PC 44:10	PC	44	10	C52H84NO8P	52	41	M+H	923.738
PC 44:10	PC	44	10	C52H84NO8P	52	41	M+Na	945.72
PC 44:10	PC	44	10	C52H84NO8P	52	41	M+K	961.694
PC 44:10	PC	44	10	C52H84NO8P	52	42	M+H	924.742
PC 44:10	PC	44	10	C52H84NO8P	52	42	M+Na	946.724
PC 44:10	PC	44	10	C52H84NO8P	52	42	M+K	962.698
PC 44:10	PC	44	10	C52H84NO8P	52	43	M+H	925.745
PC 44:10	PC	44	10	C52H84NO8P	52	43	M+Na	947.727
PC 44:10	PC	44	10	C52H84NO8P	52	43	M+K	963.701
PC 44:10	PC	44	10	C52H84NO8P	52	44	M+H	926.748
PC 44:10	PC	44	10	C52H84NO8P	52	44	M+Na	948.73
PC 44:10	PC	44	10	C52H84NO8P	52	44	M+K	964.704
PC 44:10	PC	44	10	C52H84NO8P	52	45	M+H	927.752
PC 44:10	PC	44	10	C52H84NO8P	52	45	M+Na	949.734
PC 44:10	PC	44	10	C52H84NO8P	52	45	M+K	965.708
PC 44:10	PC	44	10	C52H84NO8P	52	46	M+H	928.755
PC 44:10	PC	44	10	C52H84NO8P	52	46	M+Na	950.737
PC 44:10	PC	44	10	C52H84NO8P	52	46	M+K	966.711
PC 44:10	PC	44	10	C52H84NO8P	52	47	M+H	929.758
PC 44:10	PC	44	10	C52H84NO8P	52	47	M+Na	951.74
PC 44:10	PC	44	10	C52H84NO8P	52	47	M+K	967.714
PC 44:10	PC	44	10	C52H84NO8P	52	48	M+H	930.762
PC 44:10	PC	44	10	C52H84NO8P	52	48	M+Na	952.744
PC 44:10	PC	44	10	C52H84NO8P	52	48	M+K	968.718
PC 44:10	PC	44	10	C52H84NO8P	52	49	M+H	931.765
PC 44:10	PC	44	10	C52H84NO8P	52	49	M+Na	953.747
PC 44:10	PC	44	10	C52H84NO8P	52	49	M+K	969.721
PC 44:10	PC	44	10	C52H84NO8P	52	50	M+H	932.768
PC 44:10	PC	44	10	C52H84NO8P	52	50	M+Na	954.75
PC 44:10	PC	44	10	C52H84NO8P	52	50	M+K	970.724
PC 44:10	PC	44	10	C52H84NO8P	52	51	M+H	933.772
PC 44:10	PC	44	10	C52H84NO8P	52	51	M+Na	955.754
PC 44:10	PC	44	10	C52H84NO8P	52	51	M+K	971.728
PC 44:10	PC	44	10	C52H84NO8P	52	52	M+H	934.775
PC 44:10	PC	44	10	C52H84NO8P	52	52	M+Na	956.757
PC 44:10	PC	44	10	C52H84NO8P	52	52	M+K	972.731
LPC 14:0	LPC	14	0	C22H46NO7P	22	0	M+H	468.308
LPC 14:0	LPC	14	0	C22H46NO7P	22	0	M+Na	490.29
LPC 14:0	LPC	14	0	C22H46NO7P	22	0	M+K	506.264
LPC 14:0	LPC	14	0	C22H46NO7P	22	1	M+H	469.312
LPC 14:0	LPC	14	0	C22H46NO7P	22	1	M+Na	491.294
LPC 14:0	LPC	14	0	C22H46NO7P	22	1	M+K	507.268
LPC 14:0	LPC	14	0	C22H46NO7P	22	2	M+H	470.315
LPC 14:0	LPC	14	0	C22H46NO7P	22	2	M+Na	492.297
LPC 14:0	LPC	14	0	C22H46NO7P	22	2	M+K	508.271
LPC 14:0	LPC	14	0	C22H46NO7P	22	3	M+H	471.319
LPC 14:0	LPC	14	0	C22H46NO7P	22	3	M+Na	493.3
LPC 14:0	LPC	14	0	C22H46NO7P	22	3	M+K	509.274
LPC 14:0	LPC	14	0	C22H46NO7P	22	4	M+H	472.322
LPC 14:0	LPC	14	0	C22H46NO7P	22	4	M+Na	494.304
LPC 14:0	LPC	14	0	C22H46NO7P	22	4	M+K	510.278
LPC 14:0	LPC	14	0	C22H46NO7P	22	5	M+H	473.325
LPC 14:0	LPC	14	0	C22H46NO7P	22	5	M+Na	495.307
LPC 14:0	LPC	14	0	C22H46NO7P	22	5	M+K	511.281
LPC 14:0	LPC	14	0	C22H46NO7P	22	6	M+H	474.329
LPC 14:0	LPC	14	0	C22H46NO7P	22	6	M+Na	496.311
LPC 14:0	LPC	14	0	C22H46NO7P	22	6	M+K	512.284
LPC 14:0	LPC	14	0	C22H46NO7P	22	7	M+H	475.332
LPC 14:0	LPC	14	0	C22H46NO7P	22	7	M+Na	497.314
LPC 14:0	LPC	14	0	C22H46NO7P	22	7	M+K	513.288
LPC 14:0	LPC	14	0	C22H46NO7P	22	8	M+H	476.335
LPC 14:0	LPC	14	0	C22H46NO7P	22	8	M+Na	498.317
LPC 14:0	LPC	14	0	C22H46NO7P	22	8	M+K	514.291
LPC 14:0	LPC	14	0	C22H46NO7P	22	9	M+H	477.339
LPC 14:0	LPC	14	0	C22H46NO7P	22	9	M+Na	499.321
LPC 14:0	LPC	14	0	C22H46NO7P	22	9	M+K	515.295
LPC 14:0	LPC	14	0	C22H46NO7P	22	10	M+H	478.342
LPC 14:0	LPC	14	0	C22H46NO7P	22	10	M+Na	500.324
LPC 14:0	LPC	14	0	C22H46NO7P	22	10	M+K	516.298
LPC 14:0	LPC	14	0	C22H46NO7P	22	11	M+H	479.345
LPC 14:0	LPC	14	0	C22H46NO7P	22	11	M+Na	501.327
LPC 14:0	LPC	14	0	C22H46NO7P	22	11	M+K	517.301
LPC 14:0	LPC	14	0	C22H46NO7P	22	12	M+H	480.349
LPC 14:0	LPC	14	0	C22H46NO7P	22	12	M+Na	502.331
LPC 14:0	LPC	14	0	C22H46NO7P	22	12	M+K	518.305
LPC 14:0	LPC	14	0	C22H46NO7P	22	13	M+H	481.352
LPC 14:0	LPC	14	0	C22H46NO7P	22	13	M+Na	503.334
LPC 14:0	LPC	14	0	C22H46NO7P	22	13	M+K	519.308
LPC 14:0	LPC	14	0	C22H46NO7P	22	14	M+H	482.355
LPC 14:0	LPC	14	0	C22H46NO7P	22	14	M+Na	504.337
LPC 14:0	LPC	14	0	C22H46NO7P	22	14	M+K	520.311
LPC 14:0	LPC	14	0	C22H46NO7P	22	15	M+H	483.359
LPC 14:0	LPC	14	0	C22H46NO7P	22	15	M+Na	505.341
LPC 14:0	LPC	14	0	C22H46NO7P	22	15	M+K	521.315
LPC 14:0	LPC	14	0	C22H46NO7P	22	16	M+H	484.362
LPC 14:0	LPC	14	0	C22H46NO7P	22	16	M+Na	506.344
LPC 14:0	LPC	14	0	C22H46NO7P	22	16	M+K	522.318
LPC 14:0	LPC	14	0	C22H46NO7P	22	17	M+H	485.366
LPC 14:0	LPC	14	0	C22H46NO7P	22	17	M+Na	507.347
LPC 14:0	LPC	14	0	C22H46NO7P	22	17	M+K	523.321
LPC 14:0	LPC	14	0	C22H46NO7P	22	18	M+H	486.369
LPC 14:0	LPC	14	0	C22H46NO7P	22	18	M+Na	508.351
LPC 14:0	LPC	14	0	C22H46NO7P	22	18	M+K	524.325
LPC 14:0	LPC	14	0	C22H46NO7P	22	19	M+H	487.372
LPC 14:0	LPC	14	0	C22H46NO7P	22	19	M+Na	509.354
LPC 14:0	LPC	14	0	C22H46NO7P	22	19	M+K	525.328
LPC 14:0	LPC	14	0	C22H46NO7P	22	20	M+H	488.376
LPC 14:0	LPC	14	0	C22H46NO7P	22	20	M+Na	510.358
LPC 14:0	LPC	14	0	C22H46NO7P	22	20	M+K	526.331
LPC 14:0	LPC	14	0	C22H46NO7P	22	21	M+H	489.379
LPC 14:0	LPC	14	0	C22H46NO7P	22	21	M+Na	511.361
LPC 14:0	LPC	14	0	C22H46NO7P	22	21	M+K	527.335
LPC 14:0	LPC	14	0	C22H46NO7P	22	22	M+H	490.382
LPC 14:0	LPC	14	0	C22H46NO7P	22	22	M+Na	512.364
LPC 14:0	LPC	14	0	C22H46NO7P	22	22	M+K	528.338
LPC 16:0	LPC	16	0	C24H50NO7P	24	0	M+H	496.34
LPC 16:0	LPC	16	0	C24H50NO7P	24	0	M+Na	518.322
LPC 16:0	LPC	16	0	C24H50NO7P	24	0	M+K	534.296
LPC 16:0	LPC	16	0	C24H50NO7P	24	1	M+H	497.343
LPC 16:0	LPC	16	0	C24H50NO7P	24	1	M+Na	519.325
LPC 16:0	LPC	16	0	C24H50NO7P	24	1	M+K	535.299
LPC 16:0	LPC	16	0	C24H50NO7P	24	2	M+H	498.346
LPC 16:0	LPC	16	0	C24H50NO7P	24	2	M+Na	520.328
LPC 16:0	LPC	16	0	C24H50NO7P	24	2	M+K	536.302
LPC 16:0	LPC	16	0	C24H50NO7P	24	3	M+H	499.35
LPC 16:0	LPC	16	0	C24H50NO7P	24	3	M+Na	521.332
LPC 16:0	LPC	16	0	C24H50NO7P	24	3	M+K	537.306
LPC 16:0	LPC	16	0	C24H50NO7P	24	4	M+H	500.353
LPC 16:0	LPC	16	0	C24H50NO7P	24	4	M+Na	522.335
LPC 16:0	LPC	16	0	C24H50NO7P	24	4	M+K	538.309
LPC 16:0	LPC	16	0	C24H50NO7P	24	5	M+H	501.357
LPC 16:0	LPC	16	0	C24H50NO7P	24	5	M+Na	523.338
LPC 16:0	LPC	16	0	C24H50NO7P	24	5	M+K	539.312
LPC 16:0	LPC	16	0	C24H50NO7P	24	6	M+H	502.36
LPC 16:0	LPC	16	0	C24H50NO7P	24	6	M+Na	524.342
LPC 16:0	LPC	16	0	C24H50NO7P	24	6	M+K	540.316
LPC 16:0	LPC	16	0	C24H50NO7P	24	7	M+H	503.363
LPC 16:0	LPC	16	0	C24H50NO7P	24	7	M+Na	525.345
LPC 16:0	LPC	16	0	C24H50NO7P	24	7	M+K	541.319
LPC 16:0	LPC	16	0	C24H50NO7P	24	8	M+H	504.367
LPC 16:0	LPC	16	0	C24H50NO7P	24	8	M+Na	526.349
LPC 16:0	LPC	16	0	C24H50NO7P	24	8	M+K	542.322
LPC 16:0	LPC	16	0	C24H50NO7P	24	9	M+H	505.37
LPC 16:0	LPC	16	0	C24H50NO7P	24	9	M+Na	527.352
LPC 16:0	LPC	16	0	C24H50NO7P	24	9	M+K	543.326
LPC 16:0	LPC	16	0	C24H50NO7P	24	10	M+H	506.373
LPC 16:0	LPC	16	0	C24H50NO7P	24	10	M+Na	528.355
LPC 16:0	LPC	16	0	C24H50NO7P	24	10	M+K	544.329
LPC 16:0	LPC	16	0	C24H50NO7P	24	11	M+H	507.377
LPC 16:0	LPC	16	0	C24H50NO7P	24	11	M+Na	529.359
LPC 16:0	LPC	16	0	C24H50NO7P	24	11	M+K	545.333
LPC 16:0	LPC	16	0	C24H50NO7P	24	12	M+H	508.38
LPC 16:0	LPC	16	0	C24H50NO7P	24	12	M+Na	530.362
LPC 16:0	LPC	16	0	C24H50NO7P	24	12	M+K	546.336
LPC 16:0	LPC	16	0	C24H50NO7P	24	13	M+H	509.383
LPC 16:0	LPC	16	0	C24H50NO7P	24	13	M+Na	531.365
LPC 16:0	LPC	16	0	C24H50NO7P	24	13	M+K	547.339
LPC 16:0	LPC	16	0	C24H50NO7P	24	14	M+H	510.387
LPC 16:0	LPC	16	0	C24H50NO7P	24	14	M+Na	532.369
LPC 16:0	LPC	16	0	C24H50NO7P	24	14	M+K	548.343
LPC 16:0	LPC	16	0	C24H50NO7P	24	15	M+H	511.39
LPC 16:0	LPC	16	0	C24H50NO7P	24	15	M+Na	533.372
LPC 16:0	LPC	16	0	C24H50NO7P	24	15	M+K	549.346
LPC 16:0	LPC	16	0	C24H50NO7P	24	16	M+H	512.393
LPC 16:0	LPC	16	0	C24H50NO7P	24	16	M+Na	534.375
LPC 16:0	LPC	16	0	C24H50NO7P	24	16	M+K	550.349
LPC 16:0	LPC	16	0	C24H50NO7P	24	17	M+H	513.397
LPC 16:0	LPC	16	0	C24H50NO7P	24	17	M+Na	535.379
LPC 16:0	LPC	16	0	C24H50NO7P	24	17	M+K	551.353
LPC 16:0	LPC	16	0	C24H50NO7P	24	18	M+H	514.4
LPC 16:0	LPC	16	0	C24H50NO7P	24	18	M+Na	536.382
LPC 16:0	LPC	16	0	C24H50NO7P	24	18	M+K	552.356
LPC 16:0	LPC	16	0	C24H50NO7P	24	19	M+H	515.404
LPC 16:0	LPC	16	0	C24H50NO7P	24	19	M+Na	537.385
LPC 16:0	LPC	16	0	C24H50NO7P	24	19	M+K	553.359
LPC 16:0	LPC	16	0	C24H50NO7P	24	20	M+H	516.407
LPC 16:0	LPC	16	0	C24H50NO7P	24	20	M+Na	538.389
LPC 16:0	LPC	16	0	C24H50NO7P	24	20	M+K	554.363
LPC 16:0	LPC	16	0	C24H50NO7P	24	21	M+H	517.41
LPC 16:0	LPC	16	0	C24H50NO7P	24	21	M+Na	539.392
LPC 16:0	LPC	16	0	C24H50NO7P	24	21	M+K	555.366
LPC 16:0	LPC	16	0	C24H50NO7P	24	22	M+H	518.414
LPC 16:0	LPC	16	0	C24H50NO7P	24	22	M+Na	540.396
LPC 16:0	LPC	16	0	C24H50NO7P	24	22	M+K	556.369
LPC 16:0	LPC	16	0	C24H50NO7P	24	23	M+H	519.417
LPC 16:0	LPC	16	0	C24H50NO7P	24	23	M+Na	541.399
LPC 16:0	LPC	16	0	C24H50NO7P	24	23	M+K	557.373
LPC 16:0	LPC	16	0	C24H50NO7P	24	24	M+H	520.42
LPC 16:0	LPC	16	0	C24H50NO7P	24	24	M+Na	542.402
LPC 16:0	LPC	16	0	C24H50NO7P	24	24	M+K	558.376
LPC 16:1	LPC	16	1	C24H48NO7P	24	0	M+H	494.324
LPC 16:1	LPC	16	1	C24H48NO7P	24	0	M+Na	516.306
LPC 16:1	LPC	16	1	C24H48NO7P	24	0	M+K	532.28
LPC 16:1	LPC	16	1	C24H48NO7P	24	1	M+H	495.327
LPC 16:1	LPC	16	1	C24H48NO7P	24	1	M+Na	517.309
LPC 16:1	LPC	16	1	C24H48NO7P	24	1	M+K	533.283
LPC 16:1	LPC	16	1	C24H48NO7P	24	2	M+H	496.331
LPC 16:1	LPC	16	1	C24H48NO7P	24	2	M+Na	518.313
LPC 16:1	LPC	16	1	C24H48NO7P	24	2	M+K	534.287
LPC 16:1	LPC	16	1	C24H48NO7P	24	3	M+H	497.334
LPC 16:1	LPC	16	1	C24H48NO7P	24	3	M+Na	519.316
LPC 16:1	LPC	16	1	C24H48NO7P	24	3	M+K	535.29
LPC 16:1	LPC	16	1	C24H48NO7P	24	4	M+H	498.338
LPC 16:1	LPC	16	1	C24H48NO7P	24	4	M+Na	520.319
LPC 16:1	LPC	16	1	C24H48NO7P	24	4	M+K	536.293
LPC 16:1	LPC	16	1	C24H48NO7P	24	5	M+H	499.341
LPC 16:1	LPC	16	1	C24H48NO7P	24	5	M+Na	521.323
LPC 16:1	LPC	16	1	C24H48NO7P	24	5	M+K	537.297
LPC 16:1	LPC	16	1	C24H48NO7P	24	6	M+H	500.344
LPC 16:1	LPC	16	1	C24H48NO7P	24	6	M+Na	522.326
LPC 16:1	LPC	16	1	C24H48NO7P	24	6	M+K	538.3
LPC 16:1	LPC	16	1	C24H48NO7P	24	7	M+H	501.348
LPC 16:1	LPC	16	1	C24H48NO7P	24	7	M+Na	523.33
LPC 16:1	LPC	16	1	C24H48NO7P	24	7	M+K	539.303
LPC 16:1	LPC	16	1	C24H48NO7P	24	8	M+H	502.351
LPC 16:1	LPC	16	1	C24H48NO7P	24	8	M+Na	524.333
LPC 16:1	LPC	16	1	C24H48NO7P	24	8	M+K	540.307
LPC 16:1	LPC	16	1	C24H48NO7P	24	9	M+H	503.354
LPC 16:1	LPC	16	1	C24H48NO7P	24	9	M+Na	525.336
LPC 16:1	LPC	16	1	C24H48NO7P	24	9	M+K	541.31
LPC 16:1	LPC	16	1	C24H48NO7P	24	10	M+H	504.358
LPC 16:1	LPC	16	1	C24H48NO7P	24	10	M+Na	526.34
LPC 16:1	LPC	16	1	C24H48NO7P	24	10	M+K	542.314
LPC 16:1	LPC	16	1	C24H48NO7P	24	11	M+H	505.361
LPC 16:1	LPC	16	1	C24H48NO7P	24	11	M+Na	527.343
LPC 16:1	LPC	16	1	C24H48NO7P	24	11	M+K	543.317
LPC 16:1	LPC	16	1	C24H48NO7P	24	12	M+H	506.364
LPC 16:1	LPC	16	1	C24H48NO7P	24	12	M+Na	528.346
LPC 16:1	LPC	16	1	C24H48NO7P	24	12	M+K	544.32
LPC 16:1	LPC	16	1	C24H48NO7P	24	13	M+H	507.368
LPC 16:1	LPC	16	1	C24H48NO7P	24	13	M+Na	529.35
LPC 16:1	LPC	16	1	C24H48NO7P	24	13	M+K	545.324
LPC 16:1	LPC	16	1	C24H48NO7P	24	14	M+H	508.371
LPC 16:1	LPC	16	1	C24H48NO7P	24	14	M+Na	530.353
LPC 16:1	LPC	16	1	C24H48NO7P	24	14	M+K	546.327
LPC 16:1	LPC	16	1	C24H48NO7P	24	15	M+H	509.374
LPC 16:1	LPC	16	1	C24H48NO7P	24	15	M+Na	531.356
LPC 16:1	LPC	16	1	C24H48NO7P	24	15	M+K	547.33
LPC 16:1	LPC	16	1	C24H48NO7P	24	16	M+H	510.378
LPC 16:1	LPC	16	1	C24H48NO7P	24	16	M+Na	532.36
LPC 16:1	LPC	16	1	C24H48NO7P	24	16	M+K	548.334
LPC 16:1	LPC	16	1	C24H48NO7P	24	17	M+H	511.381
LPC 16:1	LPC	16	1	C24H48NO7P	24	17	M+Na	533.363
LPC 16:1	LPC	16	1	C24H48NO7P	24	17	M+K	549.337
LPC 16:1	LPC	16	1	C24H48NO7P	24	18	M+H	512.385
LPC 16:1	LPC	16	1	C24H48NO7P	24	18	M+Na	534.366
LPC 16:1	LPC	16	1	C24H48NO7P	24	18	M+K	550.34
LPC 16:1	LPC	16	1	C24H48NO7P	24	19	M+H	513.388
LPC 16:1	LPC	16	1	C24H48NO7P	24	19	M+Na	535.37
LPC 16:1	LPC	16	1	C24H48NO7P	24	19	M+K	551.344
LPC 16:1	LPC	16	1	C24H48NO7P	24	20	M+H	514.391
LPC 16:1	LPC	16	1	C24H48NO7P	24	20	M+Na	536.373
LPC 16:1	LPC	16	1	C24H48NO7P	24	20	M+K	552.347
LPC 16:1	LPC	16	1	C24H48NO7P	24	21	M+H	515.395
LPC 16:1	LPC	16	1	C24H48NO7P	24	21	M+Na	537.377
LPC 16:1	LPC	16	1	C24H48NO7P	24	21	M+K	553.35
LPC 16:1	LPC	16	1	C24H48NO7P	24	22	M+H	516.398
LPC 16:1	LPC	16	1	C24H48NO7P	24	22	M+Na	538.38
LPC 16:1	LPC	16	1	C24H48NO7P	24	22	M+K	554.354
LPC 16:1	LPC	16	1	C24H48NO7P	24	23	M+H	517.401
LPC 16:1	LPC	16	1	C24H48NO7P	24	23	M+Na	539.383
LPC 16:1	LPC	16	1	C24H48NO7P	24	23	M+K	555.357
LPC 16:1	LPC	16	1	C24H48NO7P	24	24	M+H	518.405
LPC 16:1	LPC	16	1	C24H48NO7P	24	24	M+Na	540.387
LPC 16:1	LPC	16	1	C24H48NO7P	24	24	M+K	556.361
LPC 18:0	LPC	18	0	C26H54NO7P	26	0	M+H	524.371
LPC 18:0	LPC	18	0	C26H54NO7P	26	0	M+Na	546.353
LPC 18:0	LPC	18	0	C26H54NO7P	26	0	M+K	562.327
LPC 18:0	LPC	18	0	C26H54NO7P	26	1	M+H	525.374
LPC 18:0	LPC	18	0	C26H54NO7P	26	1	M+Na	547.356
LPC 18:0	LPC	18	0	C26H54NO7P	26	1	M+K	563.33
LPC 18:0	LPC	18	0	C26H54NO7P	26	2	M+H	526.378
LPC 18:0	LPC	18	0	C26H54NO7P	26	2	M+Na	548.36
LPC 18:0	LPC	18	0	C26H54NO7P	26	2	M+K	564.334
LPC 18:0	LPC	18	0	C26H54NO7P	26	3	M+H	527.381
LPC 18:0	LPC	18	0	C26H54NO7P	26	3	M+Na	549.363
LPC 18:0	LPC	18	0	C26H54NO7P	26	3	M+K	565.337
LPC 18:0	LPC	18	0	C26H54NO7P	26	4	M+H	528.384
LPC 18:0	LPC	18	0	C26H54NO7P	26	4	M+Na	550.366
LPC 18:0	LPC	18	0	C26H54NO7P	26	4	M+K	566.34
LPC 18:0	LPC	18	0	C26H54NO7P	26	5	M+H	529.388
LPC 18:0	LPC	18	0	C26H54NO7P	26	5	M+Na	551.37
LPC 18:0	LPC	18	0	C26H54NO7P	26	5	M+K	567.344
LPC 18:0	LPC	18	0	C26H54NO7P	26	6	M+H	530.391
LPC 18:0	LPC	18	0	C26H54NO7P	26	6	M+Na	552.373
LPC 18:0	LPC	18	0	C26H54NO7P	26	6	M+K	568.347
LPC 18:0	LPC	18	0	C26H54NO7P	26	7	M+H	531.395
LPC 18:0	LPC	18	0	C26H54NO7P	26	7	M+Na	553.376
LPC 18:0	LPC	18	0	C26H54NO7P	26	7	M+K	569.35
LPC 18:0	LPC	18	0	C26H54NO7P	26	8	M+H	532.398
LPC 18:0	LPC	18	0	C26H54NO7P	26	8	M+Na	554.38
LPC 18:0	LPC	18	0	C26H54NO7P	26	8	M+K	570.354
LPC 18:0	LPC	18	0	C26H54NO7P	26	9	M+H	533.401
LPC 18:0	LPC	18	0	C26H54NO7P	26	9	M+Na	555.383
LPC 18:0	LPC	18	0	C26H54NO7P	26	9	M+K	571.357
LPC 18:0	LPC	18	0	C26H54NO7P	26	10	M+H	534.405
LPC 18:0	LPC	18	0	C26H54NO7P	26	10	M+Na	556.387
LPC 18:0	LPC	18	0	C26H54NO7P	26	10	M+K	572.36
LPC 18:0	LPC	18	0	C26H54NO7P	26	11	M+H	535.408
LPC 18:0	LPC	18	0	C26H54NO7P	26	11	M+Na	557.39
LPC 18:0	LPC	18	0	C26H54NO7P	26	11	M+K	573.364
LPC 18:0	LPC	18	0	C26H54NO7P	26	12	M+H	536.411
LPC 18:0	LPC	18	0	C26H54NO7P	26	12	M+Na	558.393
LPC 18:0	LPC	18	0	C26H54NO7P	26	12	M+K	574.367
LPC 18:0	LPC	18	0	C26H54NO7P	26	13	M+H	537.415
LPC 18:0	LPC	18	0	C26H54NO7P	26	13	M+Na	559.397
LPC 18:0	LPC	18	0	C26H54NO7P	26	13	M+K	575.371
LPC 18:0	LPC	18	0	C26H54NO7P	26	14	M+H	538.418
LPC 18:0	LPC	18	0	C26H54NO7P	26	14	M+Na	560.4
LPC 18:0	LPC	18	0	C26H54NO7P	26	14	M+K	576.374
LPC 18:0	LPC	18	0	C26H54NO7P	26	15	M+H	539.421
LPC 18:0	LPC	18	0	C26H54NO7P	26	15	M+Na	561.403
LPC 18:0	LPC	18	0	C26H54NO7P	26	15	M+K	577.377
LPC 18:0	LPC	18	0	C26H54NO7P	26	16	M+H	540.425
LPC 18:0	LPC	18	0	C26H54NO7P	26	16	M+Na	562.407
LPC 18:0	LPC	18	0	C26H54NO7P	26	16	M+K	578.381
LPC 18:0	LPC	18	0	C26H54NO7P	26	17	M+H	541.428
LPC 18:0	LPC	18	0	C26H54NO7P	26	17	M+Na	563.41
LPC 18:0	LPC	18	0	C26H54NO7P	26	17	M+K	579.384
LPC 18:0	LPC	18	0	C26H54NO7P	26	18	M+H	542.431
LPC 18:0	LPC	18	0	C26H54NO7P	26	18	M+Na	564.413
LPC 18:0	LPC	18	0	C26H54NO7P	26	18	M+K	580.387
LPC 18:0	LPC	18	0	C26H54NO7P	26	19	M+H	543.435
LPC 18:0	LPC	18	0	C26H54NO7P	26	19	M+Na	565.417
LPC 18:0	LPC	18	0	C26H54NO7P	26	19	M+K	581.391
LPC 18:0	LPC	18	0	C26H54NO7P	26	20	M+H	544.438
LPC 18:0	LPC	18	0	C26H54NO7P	26	20	M+Na	566.42
LPC 18:0	LPC	18	0	C26H54NO7P	26	20	M+K	582.394
LPC 18:0	LPC	18	0	C26H54NO7P	26	21	M+H	545.442
LPC 18:0	LPC	18	0	C26H54NO7P	26	21	M+Na	567.423
LPC 18:0	LPC	18	0	C26H54NO7P	26	21	M+K	583.397
LPC 18:0	LPC	18	0	C26H54NO7P	26	22	M+H	546.445
LPC 18:0	LPC	18	0	C26H54NO7P	26	22	M+Na	568.427
LPC 18:0	LPC	18	0	C26H54NO7P	26	22	M+K	584.401
LPC 18:0	LPC	18	0	C26H54NO7P	26	23	M+H	547.448
LPC 18:0	LPC	18	0	C26H54NO7P	26	23	M+Na	569.43
LPC 18:0	LPC	18	0	C26H54NO7P	26	23	M+K	585.404
LPC 18:0	LPC	18	0	C26H54NO7P	26	24	M+H	548.452
LPC 18:0	LPC	18	0	C26H54NO7P	26	24	M+Na	570.434
LPC 18:0	LPC	18	0	C26H54NO7P	26	24	M+K	586.407
LPC 18:0	LPC	18	0	C26H54NO7P	26	25	M+H	549.455
LPC 18:0	LPC	18	0	C26H54NO7P	26	25	M+Na	571.437
LPC 18:0	LPC	18	0	C26H54NO7P	26	25	M+K	587.411
LPC 18:0	LPC	18	0	C26H54NO7P	26	26	M+H	550.458
LPC 18:0	LPC	18	0	C26H54NO7P	26	26	M+Na	572.44
LPC 18:0	LPC	18	0	C26H54NO7P	26	26	M+K	588.414
LPC 18:1	LPC	18	1	C26H52NO7P	26	0	M+H	522.355
LPC 18:1	LPC	18	1	C26H52NO7P	26	0	M+Na	544.337
LPC 18:1	LPC	18	1	C26H52NO7P	26	0	M+K	560.311
LPC 18:1	LPC	18	1	C26H52NO7P	26	1	M+H	523.359
LPC 18:1	LPC	18	1	C26H52NO7P	26	1	M+Na	545.341
LPC 18:1	LPC	18	1	C26H52NO7P	26	1	M+K	561.315
LPC 18:1	LPC	18	1	C26H52NO7P	26	2	M+H	524.362
LPC 18:1	LPC	18	1	C26H52NO7P	26	2	M+Na	546.344
LPC 18:1	LPC	18	1	C26H52NO7P	26	2	M+K	562.318
LPC 18:1	LPC	18	1	C26H52NO7P	26	3	M+H	525.365
LPC 18:1	LPC	18	1	C26H52NO7P	26	3	M+Na	547.347
LPC 18:1	LPC	18	1	C26H52NO7P	26	3	M+K	563.321
LPC 18:1	LPC	18	1	C26H52NO7P	26	4	M+H	526.369
LPC 18:1	LPC	18	1	C26H52NO7P	26	4	M+Na	548.351
LPC 18:1	LPC	18	1	C26H52NO7P	26	4	M+K	564.325
LPC 18:1	LPC	18	1	C26H52NO7P	26	5	M+H	527.372
LPC 18:1	LPC	18	1	C26H52NO7P	26	5	M+Na	549.354
LPC 18:1	LPC	18	1	C26H52NO7P	26	5	M+K	565.328
LPC 18:1	LPC	18	1	C26H52NO7P	26	6	M+H	528.376
LPC 18:1	LPC	18	1	C26H52NO7P	26	6	M+Na	550.357
LPC 18:1	LPC	18	1	C26H52NO7P	26	6	M+K	566.331
LPC 18:1	LPC	18	1	C26H52NO7P	26	7	M+H	529.379
LPC 18:1	LPC	18	1	C26H52NO7P	26	7	M+Na	551.361
LPC 18:1	LPC	18	1	C26H52NO7P	26	7	M+K	567.335
LPC 18:1	LPC	18	1	C26H52NO7P	26	8	M+H	530.382
LPC 18:1	LPC	18	1	C26H52NO7P	26	8	M+Na	552.364
LPC 18:1	LPC	18	1	C26H52NO7P	26	8	M+K	568.338
LPC 18:1	LPC	18	1	C26H52NO7P	26	9	M+H	531.386
LPC 18:1	LPC	18	1	C26H52NO7P	26	9	M+Na	553.368
LPC 18:1	LPC	18	1	C26H52NO7P	26	9	M+K	569.341
LPC 18:1	LPC	18	1	C26H52NO7P	26	10	M+H	532.389
LPC 18:1	LPC	18	1	C26H52NO7P	26	10	M+Na	554.371
LPC 18:1	LPC	18	1	C26H52NO7P	26	10	M+K	570.345
LPC 18:1	LPC	18	1	C26H52NO7P	26	11	M+H	533.392
LPC 18:1	LPC	18	1	C26H52NO7P	26	11	M+Na	555.374
LPC 18:1	LPC	18	1	C26H52NO7P	26	11	M+K	571.348
LPC 18:1	LPC	18	1	C26H52NO7P	26	12	M+H	534.396
LPC 18:1	LPC	18	1	C26H52NO7P	26	12	M+Na	556.378
LPC 18:1	LPC	18	1	C26H52NO7P	26	12	M+K	572.352
LPC 18:1	LPC	18	1	C26H52NO7P	26	13	M+H	535.399
LPC 18:1	LPC	18	1	C26H52NO7P	26	13	M+Na	557.381
LPC 18:1	LPC	18	1	C26H52NO7P	26	13	M+K	573.355
LPC 18:1	LPC	18	1	C26H52NO7P	26	14	M+H	536.402
LPC 18:1	LPC	18	1	C26H52NO7P	26	14	M+Na	558.384
LPC 18:1	LPC	18	1	C26H52NO7P	26	14	M+K	574.358
LPC 18:1	LPC	18	1	C26H52NO7P	26	15	M+H	537.406
LPC 18:1	LPC	18	1	C26H52NO7P	26	15	M+Na	559.388
LPC 18:1	LPC	18	1	C26H52NO7P	26	15	M+K	575.362
LPC 18:1	LPC	18	1	C26H52NO7P	26	16	M+H	538.409
LPC 18:1	LPC	18	1	C26H52NO7P	26	16	M+Na	560.391
LPC 18:1	LPC	18	1	C26H52NO7P	26	16	M+K	576.365
LPC 18:1	LPC	18	1	C26H52NO7P	26	17	M+H	539.412
LPC 18:1	LPC	18	1	C26H52NO7P	26	17	M+Na	561.394
LPC 18:1	LPC	18	1	C26H52NO7P	26	17	M+K	577.368
LPC 18:1	LPC	18	1	C26H52NO7P	26	18	M+H	540.416
LPC 18:1	LPC	18	1	C26H52NO7P	26	18	M+Na	562.398
LPC 18:1	LPC	18	1	C26H52NO7P	26	18	M+K	578.372
LPC 18:1	LPC	18	1	C26H52NO7P	26	19	M+H	541.419
LPC 18:1	LPC	18	1	C26H52NO7P	26	19	M+Na	563.401
LPC 18:1	LPC	18	1	C26H52NO7P	26	19	M+K	579.375
LPC 18:1	LPC	18	1	C26H52NO7P	26	20	M+H	542.423
LPC 18:1	LPC	18	1	C26H52NO7P	26	20	M+Na	564.404
LPC 18:1	LPC	18	1	C26H52NO7P	26	20	M+K	580.378
LPC 18:1	LPC	18	1	C26H52NO7P	26	21	M+H	543.426
LPC 18:1	LPC	18	1	C26H52NO7P	26	21	M+Na	565.408
LPC 18:1	LPC	18	1	C26H52NO7P	26	21	M+K	581.382
LPC 18:1	LPC	18	1	C26H52NO7P	26	22	M+H	544.429
LPC 18:1	LPC	18	1	C26H52NO7P	26	22	M+Na	566.411
LPC 18:1	LPC	18	1	C26H52NO7P	26	22	M+K	582.385
LPC 18:1	LPC	18	1	C26H52NO7P	26	23	M+H	545.433
LPC 18:1	LPC	18	1	C26H52NO7P	26	23	M+Na	567.415
LPC 18:1	LPC	18	1	C26H52NO7P	26	23	M+K	583.388
LPC 18:1	LPC	18	1	C26H52NO7P	26	24	M+H	546.436
LPC 18:1	LPC	18	1	C26H52NO7P	26	24	M+Na	568.418
LPC 18:1	LPC	18	1	C26H52NO7P	26	24	M+K	584.392
LPC 18:1	LPC	18	1	C26H52NO7P	26	25	M+H	547.439
LPC 18:1	LPC	18	1	C26H52NO7P	26	25	M+Na	569.421
LPC 18:1	LPC	18	1	C26H52NO7P	26	25	M+K	585.395
LPC 18:1	LPC	18	1	C26H52NO7P	26	26	M+H	548.443
LPC 18:1	LPC	18	1	C26H52NO7P	26	26	M+Na	570.425
LPC 18:1	LPC	18	1	C26H52NO7P	26	26	M+K	586.399
LPC 18:2	LPC	18	2	C26H50NO7P	26	0	M+H	520.34
LPC 18:2	LPC	18	2	C26H50NO7P	26	0	M+Na	542.322
LPC 18:2	LPC	18	2	C26H50NO7P	26	0	M+K	558.296
LPC 18:2	LPC	18	2	C26H50NO7P	26	1	M+H	521.343
LPC 18:2	LPC	18	2	C26H50NO7P	26	1	M+Na	543.325
LPC 18:2	LPC	18	2	C26H50NO7P	26	1	M+K	559.299
LPC 18:2	LPC	18	2	C26H50NO7P	26	2	M+H	522.346
LPC 18:2	LPC	18	2	C26H50NO7P	26	2	M+Na	544.328
LPC 18:2	LPC	18	2	C26H50NO7P	26	2	M+K	560.302
LPC 18:2	LPC	18	2	C26H50NO7P	26	3	M+H	523.35
LPC 18:2	LPC	18	2	C26H50NO7P	26	3	M+Na	545.332
LPC 18:2	LPC	18	2	C26H50NO7P	26	3	M+K	561.306
LPC 18:2	LPC	18	2	C26H50NO7P	26	4	M+H	524.353
LPC 18:2	LPC	18	2	C26H50NO7P	26	4	M+Na	546.335
LPC 18:2	LPC	18	2	C26H50NO7P	26	4	M+K	562.309
LPC 18:2	LPC	18	2	C26H50NO7P	26	5	M+H	525.357
LPC 18:2	LPC	18	2	C26H50NO7P	26	5	M+Na	547.338
LPC 18:2	LPC	18	2	C26H50NO7P	26	5	M+K	563.312
LPC 18:2	LPC	18	2	C26H50NO7P	26	6	M+H	526.36
LPC 18:2	LPC	18	2	C26H50NO7P	26	6	M+Na	548.342
LPC 18:2	LPC	18	2	C26H50NO7P	26	6	M+K	564.316
LPC 18:2	LPC	18	2	C26H50NO7P	26	7	M+H	527.363
LPC 18:2	LPC	18	2	C26H50NO7P	26	7	M+Na	549.345
LPC 18:2	LPC	18	2	C26H50NO7P	26	7	M+K	565.319
LPC 18:2	LPC	18	2	C26H50NO7P	26	8	M+H	528.367
LPC 18:2	LPC	18	2	C26H50NO7P	26	8	M+Na	550.349
LPC 18:2	LPC	18	2	C26H50NO7P	26	8	M+K	566.322
LPC 18:2	LPC	18	2	C26H50NO7P	26	9	M+H	529.37
LPC 18:2	LPC	18	2	C26H50NO7P	26	9	M+Na	551.352
LPC 18:2	LPC	18	2	C26H50NO7P	26	9	M+K	567.326
LPC 18:2	LPC	18	2	C26H50NO7P	26	10	M+H	530.373
LPC 18:2	LPC	18	2	C26H50NO7P	26	10	M+Na	552.355
LPC 18:2	LPC	18	2	C26H50NO7P	26	10	M+K	568.329
LPC 18:2	LPC	18	2	C26H50NO7P	26	11	M+H	531.377
LPC 18:2	LPC	18	2	C26H50NO7P	26	11	M+Na	553.359
LPC 18:2	LPC	18	2	C26H50NO7P	26	11	M+K	569.333
LPC 18:2	LPC	18	2	C26H50NO7P	26	12	M+H	532.38
LPC 18:2	LPC	18	2	C26H50NO7P	26	12	M+Na	554.362
LPC 18:2	LPC	18	2	C26H50NO7P	26	12	M+K	570.336
LPC 18:2	LPC	18	2	C26H50NO7P	26	13	M+H	533.383
LPC 18:2	LPC	18	2	C26H50NO7P	26	13	M+Na	555.365
LPC 18:2	LPC	18	2	C26H50NO7P	26	13	M+K	571.339
LPC 18:2	LPC	18	2	C26H50NO7P	26	14	M+H	534.387
LPC 18:2	LPC	18	2	C26H50NO7P	26	14	M+Na	556.369
LPC 18:2	LPC	18	2	C26H50NO7P	26	14	M+K	572.343
LPC 18:2	LPC	18	2	C26H50NO7P	26	15	M+H	535.39
LPC 18:2	LPC	18	2	C26H50NO7P	26	15	M+Na	557.372
LPC 18:2	LPC	18	2	C26H50NO7P	26	15	M+K	573.346
LPC 18:2	LPC	18	2	C26H50NO7P	26	16	M+H	536.393
LPC 18:2	LPC	18	2	C26H50NO7P	26	16	M+Na	558.375
LPC 18:2	LPC	18	2	C26H50NO7P	26	16	M+K	574.349
LPC 18:2	LPC	18	2	C26H50NO7P	26	17	M+H	537.397
LPC 18:2	LPC	18	2	C26H50NO7P	26	17	M+Na	559.379
LPC 18:2	LPC	18	2	C26H50NO7P	26	17	M+K	575.353
LPC 18:2	LPC	18	2	C26H50NO7P	26	18	M+H	538.4
LPC 18:2	LPC	18	2	C26H50NO7P	26	18	M+Na	560.382
LPC 18:2	LPC	18	2	C26H50NO7P	26	18	M+K	576.356
LPC 18:2	LPC	18	2	C26H50NO7P	26	19	M+H	539.404
LPC 18:2	LPC	18	2	C26H50NO7P	26	19	M+Na	561.385
LPC 18:2	LPC	18	2	C26H50NO7P	26	19	M+K	577.359
LPC 18:2	LPC	18	2	C26H50NO7P	26	20	M+H	540.407
LPC 18:2	LPC	18	2	C26H50NO7P	26	20	M+Na	562.389
LPC 18:2	LPC	18	2	C26H50NO7P	26	20	M+K	578.363
LPC 18:2	LPC	18	2	C26H50NO7P	26	21	M+H	541.41
LPC 18:2	LPC	18	2	C26H50NO7P	26	21	M+Na	563.392
LPC 18:2	LPC	18	2	C26H50NO7P	26	21	M+K	579.366
LPC 18:2	LPC	18	2	C26H50NO7P	26	22	M+H	542.414
LPC 18:2	LPC	18	2	C26H50NO7P	26	22	M+Na	564.396
LPC 18:2	LPC	18	2	C26H50NO7P	26	22	M+K	580.369
LPC 18:2	LPC	18	2	C26H50NO7P	26	23	M+H	543.417
LPC 18:2	LPC	18	2	C26H50NO7P	26	23	M+Na	565.399
LPC 18:2	LPC	18	2	C26H50NO7P	26	23	M+K	581.373
LPC 18:2	LPC	18	2	C26H50NO7P	26	24	M+H	544.42
LPC 18:2	LPC	18	2	C26H50NO7P	26	24	M+Na	566.402
LPC 18:2	LPC	18	2	C26H50NO7P	26	24	M+K	582.376
LPC 18:2	LPC	18	2	C26H50NO7P	26	25	M+H	545.424
LPC 18:2	LPC	18	2	C26H50NO7P	26	25	M+Na	567.406
LPC 18:2	LPC	18	2	C26H50NO7P	26	25	M+K	583.38
LPC 18:2	LPC	18	2	C26H50NO7P	26	26	M+H	546.427
LPC 18:2	LPC	18	2	C26H50NO7P	26	26	M+Na	568.409
LPC 18:2	LPC	18	2	C26H50NO7P	26	26	M+K	584.383
LPC 20:0	LPC	20	0	C28H58NO7P	28	0	M+H	552.402
LPC 20:0	LPC	20	0	C28H58NO7P	28	0	M+Na	574.384
LPC 20:0	LPC	20	0	C28H58NO7P	28	0	M+K	590.358
LPC 20:0	LPC	20	0	C28H58NO7P	28	1	M+H	553.406
LPC 20:0	LPC	20	0	C28H58NO7P	28	1	M+Na	575.388
LPC 20:0	LPC	20	0	C28H58NO7P	28	1	M+K	591.362
LPC 20:0	LPC	20	0	C28H58NO7P	28	2	M+H	554.409
LPC 20:0	LPC	20	0	C28H58NO7P	28	2	M+Na	576.391
LPC 20:0	LPC	20	0	C28H58NO7P	28	2	M+K	592.365
LPC 20:0	LPC	20	0	C28H58NO7P	28	3	M+H	555.412
LPC 20:0	LPC	20	0	C28H58NO7P	28	3	M+Na	577.394
LPC 20:0	LPC	20	0	C28H58NO7P	28	3	M+K	593.368
LPC 20:0	LPC	20	0	C28H58NO7P	28	4	M+H	556.416
LPC 20:0	LPC	20	0	C28H58NO7P	28	4	M+Na	578.398
LPC 20:0	LPC	20	0	C28H58NO7P	28	4	M+K	594.372
LPC 20:0	LPC	20	0	C28H58NO7P	28	5	M+H	557.419
LPC 20:0	LPC	20	0	C28H58NO7P	28	5	M+Na	579.401
LPC 20:0	LPC	20	0	C28H58NO7P	28	5	M+K	595.375
LPC 20:0	LPC	20	0	C28H58NO7P	28	6	M+H	558.422
LPC 20:0	LPC	20	0	C28H58NO7P	28	6	M+Na	580.404
LPC 20:0	LPC	20	0	C28H58NO7P	28	6	M+K	596.378
LPC 20:0	LPC	20	0	C28H58NO7P	28	7	M+H	559.426
LPC 20:0	LPC	20	0	C28H58NO7P	28	7	M+Na	581.408
LPC 20:0	LPC	20	0	C28H58NO7P	28	7	M+K	597.382
LPC 20:0	LPC	20	0	C28H58NO7P	28	8	M+H	560.429
LPC 20:0	LPC	20	0	C28H58NO7P	28	8	M+Na	582.411
LPC 20:0	LPC	20	0	C28H58NO7P	28	8	M+K	598.385
LPC 20:0	LPC	20	0	C28H58NO7P	28	9	M+H	561.433
LPC 20:0	LPC	20	0	C28H58NO7P	28	9	M+Na	583.415
LPC 20:0	LPC	20	0	C28H58NO7P	28	9	M+K	599.388
LPC 20:0	LPC	20	0	C28H58NO7P	28	10	M+H	562.436
LPC 20:0	LPC	20	0	C28H58NO7P	28	10	M+Na	584.418
LPC 20:0	LPC	20	0	C28H58NO7P	28	10	M+K	600.392
LPC 20:0	LPC	20	0	C28H58NO7P	28	11	M+H	563.439
LPC 20:0	LPC	20	0	C28H58NO7P	28	11	M+Na	585.421
LPC 20:0	LPC	20	0	C28H58NO7P	28	11	M+K	601.395
LPC 20:0	LPC	20	0	C28H58NO7P	28	12	M+H	564.443
LPC 20:0	LPC	20	0	C28H58NO7P	28	12	M+Na	586.425
LPC 20:0	LPC	20	0	C28H58NO7P	28	12	M+K	602.399
LPC 20:0	LPC	20	0	C28H58NO7P	28	13	M+H	565.446
LPC 20:0	LPC	20	0	C28H58NO7P	28	13	M+Na	587.428
LPC 20:0	LPC	20	0	C28H58NO7P	28	13	M+K	603.402
LPC 20:0	LPC	20	0	C28H58NO7P	28	14	M+H	566.449
LPC 20:0	LPC	20	0	C28H58NO7P	28	14	M+Na	588.431
LPC 20:0	LPC	20	0	C28H58NO7P	28	14	M+K	604.405
LPC 20:0	LPC	20	0	C28H58NO7P	28	15	M+H	567.453
LPC 20:0	LPC	20	0	C28H58NO7P	28	15	M+Na	589.435
LPC 20:0	LPC	20	0	C28H58NO7P	28	15	M+K	605.409
LPC 20:0	LPC	20	0	C28H58NO7P	28	16	M+H	568.456
LPC 20:0	LPC	20	0	C28H58NO7P	28	16	M+Na	590.438
LPC 20:0	LPC	20	0	C28H58NO7P	28	16	M+K	606.412
LPC 20:0	LPC	20	0	C28H58NO7P	28	17	M+H	569.459
LPC 20:0	LPC	20	0	C28H58NO7P	28	17	M+Na	591.441
LPC 20:0	LPC	20	0	C28H58NO7P	28	17	M+K	607.415
LPC 20:0	LPC	20	0	C28H58NO7P	28	18	M+H	570.463
LPC 20:0	LPC	20	0	C28H58NO7P	28	18	M+Na	592.445
LPC 20:0	LPC	20	0	C28H58NO7P	28	18	M+K	608.419
LPC 20:0	LPC	20	0	C28H58NO7P	28	19	M+H	571.466
LPC 20:0	LPC	20	0	C28H58NO7P	28	19	M+Na	593.448
LPC 20:0	LPC	20	0	C28H58NO7P	28	19	M+K	609.422
LPC 20:0	LPC	20	0	C28H58NO7P	28	20	M+H	572.469
LPC 20:0	LPC	20	0	C28H58NO7P	28	20	M+Na	594.451
LPC 20:0	LPC	20	0	C28H58NO7P	28	20	M+K	610.425
LPC 20:0	LPC	20	0	C28H58NO7P	28	21	M+H	573.473
LPC 20:0	LPC	20	0	C28H58NO7P	28	21	M+Na	595.455
LPC 20:0	LPC	20	0	C28H58NO7P	28	21	M+K	611.429
LPC 20:0	LPC	20	0	C28H58NO7P	28	22	M+H	574.476
LPC 20:0	LPC	20	0	C28H58NO7P	28	22	M+Na	596.458
LPC 20:0	LPC	20	0	C28H58NO7P	28	22	M+K	612.432
LPC 20:0	LPC	20	0	C28H58NO7P	28	23	M+H	575.48
LPC 20:0	LPC	20	0	C28H58NO7P	28	23	M+Na	597.461
LPC 20:0	LPC	20	0	C28H58NO7P	28	23	M+K	613.435
LPC 20:0	LPC	20	0	C28H58NO7P	28	24	M+H	576.483
LPC 20:0	LPC	20	0	C28H58NO7P	28	24	M+Na	598.465
LPC 20:0	LPC	20	0	C28H58NO7P	28	24	M+K	614.439
LPC 20:0	LPC	20	0	C28H58NO7P	28	25	M+H	577.486
LPC 20:0	LPC	20	0	C28H58NO7P	28	25	M+Na	599.468
LPC 20:0	LPC	20	0	C28H58NO7P	28	25	M+K	615.442
LPC 20:0	LPC	20	0	C28H58NO7P	28	26	M+H	578.49
LPC 20:0	LPC	20	0	C28H58NO7P	28	26	M+Na	600.472
LPC 20:0	LPC	20	0	C28H58NO7P	28	26	M+K	616.445
LPC 20:0	LPC	20	0	C28H58NO7P	28	27	M+H	579.493
LPC 20:0	LPC	20	0	C28H58NO7P	28	27	M+Na	601.475
LPC 20:0	LPC	20	0	C28H58NO7P	28	27	M+K	617.449
LPC 20:0	LPC	20	0	C28H58NO7P	28	28	M+H	580.496
LPC 20:0	LPC	20	0	C28H58NO7P	28	28	M+Na	602.478
LPC 20:0	LPC	20	0	C28H58NO7P	28	28	M+K	618.452
LPC 20:1	LPC	20	1	C28H56NO7P	28	0	M+H	550.387
LPC 20:1	LPC	20	1	C28H56NO7P	28	0	M+Na	572.369
LPC 20:1	LPC	20	1	C28H56NO7P	28	0	M+K	588.343
LPC 20:1	LPC	20	1	C28H56NO7P	28	1	M+H	551.39
LPC 20:1	LPC	20	1	C28H56NO7P	28	1	M+Na	573.372
LPC 20:1	LPC	20	1	C28H56NO7P	28	1	M+K	589.346
LPC 20:1	LPC	20	1	C28H56NO7P	28	2	M+H	552.393
LPC 20:1	LPC	20	1	C28H56NO7P	28	2	M+Na	574.375
LPC 20:1	LPC	20	1	C28H56NO7P	28	2	M+K	590.349
LPC 20:1	LPC	20	1	C28H56NO7P	28	3	M+H	553.397
LPC 20:1	LPC	20	1	C28H56NO7P	28	3	M+Na	575.379
LPC 20:1	LPC	20	1	C28H56NO7P	28	3	M+K	591.353
LPC 20:1	LPC	20	1	C28H56NO7P	28	4	M+H	554.4
LPC 20:1	LPC	20	1	C28H56NO7P	28	4	M+Na	576.382
LPC 20:1	LPC	20	1	C28H56NO7P	28	4	M+K	592.356
LPC 20:1	LPC	20	1	C28H56NO7P	28	5	M+H	555.403
LPC 20:1	LPC	20	1	C28H56NO7P	28	5	M+Na	577.385
LPC 20:1	LPC	20	1	C28H56NO7P	28	5	M+K	593.359
LPC 20:1	LPC	20	1	C28H56NO7P	28	6	M+H	556.407
LPC 20:1	LPC	20	1	C28H56NO7P	28	6	M+Na	578.389
LPC 20:1	LPC	20	1	C28H56NO7P	28	6	M+K	594.363
LPC 20:1	LPC	20	1	C28H56NO7P	28	7	M+H	557.41
LPC 20:1	LPC	20	1	C28H56NO7P	28	7	M+Na	579.392
LPC 20:1	LPC	20	1	C28H56NO7P	28	7	M+K	595.366
LPC 20:1	LPC	20	1	C28H56NO7P	28	8	M+H	558.414
LPC 20:1	LPC	20	1	C28H56NO7P	28	8	M+Na	580.396
LPC 20:1	LPC	20	1	C28H56NO7P	28	8	M+K	596.369
LPC 20:1	LPC	20	1	C28H56NO7P	28	9	M+H	559.417
LPC 20:1	LPC	20	1	C28H56NO7P	28	9	M+Na	581.399
LPC 20:1	LPC	20	1	C28H56NO7P	28	9	M+K	597.373
LPC 20:1	LPC	20	1	C28H56NO7P	28	10	M+H	560.42
LPC 20:1	LPC	20	1	C28H56NO7P	28	10	M+Na	582.402
LPC 20:1	LPC	20	1	C28H56NO7P	28	10	M+K	598.376
LPC 20:1	LPC	20	1	C28H56NO7P	28	11	M+H	561.424
LPC 20:1	LPC	20	1	C28H56NO7P	28	11	M+Na	583.406
LPC 20:1	LPC	20	1	C28H56NO7P	28	11	M+K	599.38
LPC 20:1	LPC	20	1	C28H56NO7P	28	12	M+H	562.427
LPC 20:1	LPC	20	1	C28H56NO7P	28	12	M+Na	584.409
LPC 20:1	LPC	20	1	C28H56NO7P	28	12	M+K	600.383
LPC 20:1	LPC	20	1	C28H56NO7P	28	13	M+H	563.43
LPC 20:1	LPC	20	1	C28H56NO7P	28	13	M+Na	585.412
LPC 20:1	LPC	20	1	C28H56NO7P	28	13	M+K	601.386
LPC 20:1	LPC	20	1	C28H56NO7P	28	14	M+H	564.434
LPC 20:1	LPC	20	1	C28H56NO7P	28	14	M+Na	586.416
LPC 20:1	LPC	20	1	C28H56NO7P	28	14	M+K	602.39
LPC 20:1	LPC	20	1	C28H56NO7P	28	15	M+H	565.437
LPC 20:1	LPC	20	1	C28H56NO7P	28	15	M+Na	587.419
LPC 20:1	LPC	20	1	C28H56NO7P	28	15	M+K	603.393
LPC 20:1	LPC	20	1	C28H56NO7P	28	16	M+H	566.44
LPC 20:1	LPC	20	1	C28H56NO7P	28	16	M+Na	588.422
LPC 20:1	LPC	20	1	C28H56NO7P	28	16	M+K	604.396
LPC 20:1	LPC	20	1	C28H56NO7P	28	17	M+H	567.444
LPC 20:1	LPC	20	1	C28H56NO7P	28	17	M+Na	589.426
LPC 20:1	LPC	20	1	C28H56NO7P	28	17	M+K	605.4
LPC 20:1	LPC	20	1	C28H56NO7P	28	18	M+H	568.447
LPC 20:1	LPC	20	1	C28H56NO7P	28	18	M+Na	590.429
LPC 20:1	LPC	20	1	C28H56NO7P	28	18	M+K	606.403
LPC 20:1	LPC	20	1	C28H56NO7P	28	19	M+H	569.45
LPC 20:1	LPC	20	1	C28H56NO7P	28	19	M+Na	591.432
LPC 20:1	LPC	20	1	C28H56NO7P	28	19	M+K	607.406
LPC 20:1	LPC	20	1	C28H56NO7P	28	20	M+H	570.454
LPC 20:1	LPC	20	1	C28H56NO7P	28	20	M+Na	592.436
LPC 20:1	LPC	20	1	C28H56NO7P	28	20	M+K	608.41
LPC 20:1	LPC	20	1	C28H56NO7P	28	21	M+H	571.457
LPC 20:1	LPC	20	1	C28H56NO7P	28	21	M+Na	593.439
LPC 20:1	LPC	20	1	C28H56NO7P	28	21	M+K	609.413
LPC 20:1	LPC	20	1	C28H56NO7P	28	22	M+H	572.461
LPC 20:1	LPC	20	1	C28H56NO7P	28	22	M+Na	594.442
LPC 20:1	LPC	20	1	C28H56NO7P	28	22	M+K	610.416
LPC 20:1	LPC	20	1	C28H56NO7P	28	23	M+H	573.464
LPC 20:1	LPC	20	1	C28H56NO7P	28	23	M+Na	595.446
LPC 20:1	LPC	20	1	C28H56NO7P	28	23	M+K	611.42
LPC 20:1	LPC	20	1	C28H56NO7P	28	24	M+H	574.467
LPC 20:1	LPC	20	1	C28H56NO7P	28	24	M+Na	596.449
LPC 20:1	LPC	20	1	C28H56NO7P	28	24	M+K	612.423
LPC 20:1	LPC	20	1	C28H56NO7P	28	25	M+H	575.471
LPC 20:1	LPC	20	1	C28H56NO7P	28	25	M+Na	597.453
LPC 20:1	LPC	20	1	C28H56NO7P	28	25	M+K	613.426
LPC 20:1	LPC	20	1	C28H56NO7P	28	26	M+H	576.474
LPC 20:1	LPC	20	1	C28H56NO7P	28	26	M+Na	598.456
LPC 20:1	LPC	20	1	C28H56NO7P	28	26	M+K	614.43
LPC 20:1	LPC	20	1	C28H56NO7P	28	27	M+H	577.477
LPC 20:1	LPC	20	1	C28H56NO7P	28	27	M+Na	599.459
LPC 20:1	LPC	20	1	C28H56NO7P	28	27	M+K	615.433
LPC 20:1	LPC	20	1	C28H56NO7P	28	28	M+H	578.481
LPC 20:1	LPC	20	1	C28H56NO7P	28	28	M+Na	600.463
LPC 20:1	LPC	20	1	C28H56NO7P	28	28	M+K	616.437
LPC 20:4	LPC	20	4	C28H50NO7P	28	0	M+H	544.34
LPC 20:4	LPC	20	4	C28H50NO7P	28	0	M+Na	566.322
LPC 20:4	LPC	20	4	C28H50NO7P	28	0	M+K	582.296
LPC 20:4	LPC	20	4	C28H50NO7P	28	1	M+H	545.343
LPC 20:4	LPC	20	4	C28H50NO7P	28	1	M+Na	567.325
LPC 20:4	LPC	20	4	C28H50NO7P	28	1	M+K	583.299
LPC 20:4	LPC	20	4	C28H50NO7P	28	2	M+H	546.346
LPC 20:4	LPC	20	4	C28H50NO7P	28	2	M+Na	568.328
LPC 20:4	LPC	20	4	C28H50NO7P	28	2	M+K	584.302
LPC 20:4	LPC	20	4	C28H50NO7P	28	3	M+H	547.35
LPC 20:4	LPC	20	4	C28H50NO7P	28	3	M+Na	569.332
LPC 20:4	LPC	20	4	C28H50NO7P	28	3	M+K	585.306
LPC 20:4	LPC	20	4	C28H50NO7P	28	4	M+H	548.353
LPC 20:4	LPC	20	4	C28H50NO7P	28	4	M+Na	570.335
LPC 20:4	LPC	20	4	C28H50NO7P	28	4	M+K	586.309
LPC 20:4	LPC	20	4	C28H50NO7P	28	5	M+H	549.357
LPC 20:4	LPC	20	4	C28H50NO7P	28	5	M+Na	571.338
LPC 20:4	LPC	20	4	C28H50NO7P	28	5	M+K	587.312
LPC 20:4	LPC	20	4	C28H50NO7P	28	6	M+H	550.36
LPC 20:4	LPC	20	4	C28H50NO7P	28	6	M+Na	572.342
LPC 20:4	LPC	20	4	C28H50NO7P	28	6	M+K	588.316
LPC 20:4	LPC	20	4	C28H50NO7P	28	7	M+H	551.363
LPC 20:4	LPC	20	4	C28H50NO7P	28	7	M+Na	573.345
LPC 20:4	LPC	20	4	C28H50NO7P	28	7	M+K	589.319
LPC 20:4	LPC	20	4	C28H50NO7P	28	8	M+H	552.367
LPC 20:4	LPC	20	4	C28H50NO7P	28	8	M+Na	574.349
LPC 20:4	LPC	20	4	C28H50NO7P	28	8	M+K	590.322
LPC 20:4	LPC	20	4	C28H50NO7P	28	9	M+H	553.37
LPC 20:4	LPC	20	4	C28H50NO7P	28	9	M+Na	575.352
LPC 20:4	LPC	20	4	C28H50NO7P	28	9	M+K	591.326
LPC 20:4	LPC	20	4	C28H50NO7P	28	10	M+H	554.373
LPC 20:4	LPC	20	4	C28H50NO7P	28	10	M+Na	576.355
LPC 20:4	LPC	20	4	C28H50NO7P	28	10	M+K	592.329
LPC 20:4	LPC	20	4	C28H50NO7P	28	11	M+H	555.377
LPC 20:4	LPC	20	4	C28H50NO7P	28	11	M+Na	577.359
LPC 20:4	LPC	20	4	C28H50NO7P	28	11	M+K	593.333
LPC 20:4	LPC	20	4	C28H50NO7P	28	12	M+H	556.38
LPC 20:4	LPC	20	4	C28H50NO7P	28	12	M+Na	578.362
LPC 20:4	LPC	20	4	C28H50NO7P	28	12	M+K	594.336
LPC 20:4	LPC	20	4	C28H50NO7P	28	13	M+H	557.383
LPC 20:4	LPC	20	4	C28H50NO7P	28	13	M+Na	579.365
LPC 20:4	LPC	20	4	C28H50NO7P	28	13	M+K	595.339
LPC 20:4	LPC	20	4	C28H50NO7P	28	14	M+H	558.387
LPC 20:4	LPC	20	4	C28H50NO7P	28	14	M+Na	580.369
LPC 20:4	LPC	20	4	C28H50NO7P	28	14	M+K	596.343
LPC 20:4	LPC	20	4	C28H50NO7P	28	15	M+H	559.39
LPC 20:4	LPC	20	4	C28H50NO7P	28	15	M+Na	581.372
LPC 20:4	LPC	20	4	C28H50NO7P	28	15	M+K	597.346
LPC 20:4	LPC	20	4	C28H50NO7P	28	16	M+H	560.393
LPC 20:4	LPC	20	4	C28H50NO7P	28	16	M+Na	582.375
LPC 20:4	LPC	20	4	C28H50NO7P	28	16	M+K	598.349
LPC 20:4	LPC	20	4	C28H50NO7P	28	17	M+H	561.397
LPC 20:4	LPC	20	4	C28H50NO7P	28	17	M+Na	583.379
LPC 20:4	LPC	20	4	C28H50NO7P	28	17	M+K	599.353
LPC 20:4	LPC	20	4	C28H50NO7P	28	18	M+H	562.4
LPC 20:4	LPC	20	4	C28H50NO7P	28	18	M+Na	584.382
LPC 20:4	LPC	20	4	C28H50NO7P	28	18	M+K	600.356
LPC 20:4	LPC	20	4	C28H50NO7P	28	19	M+H	563.404
LPC 20:4	LPC	20	4	C28H50NO7P	28	19	M+Na	585.385
LPC 20:4	LPC	20	4	C28H50NO7P	28	19	M+K	601.359
LPC 20:4	LPC	20	4	C28H50NO7P	28	20	M+H	564.407
LPC 20:4	LPC	20	4	C28H50NO7P	28	20	M+Na	586.389
LPC 20:4	LPC	20	4	C28H50NO7P	28	20	M+K	602.363
LPC 20:4	LPC	20	4	C28H50NO7P	28	21	M+H	565.41
LPC 20:4	LPC	20	4	C28H50NO7P	28	21	M+Na	587.392
LPC 20:4	LPC	20	4	C28H50NO7P	28	21	M+K	603.366
LPC 20:4	LPC	20	4	C28H50NO7P	28	22	M+H	566.414
LPC 20:4	LPC	20	4	C28H50NO7P	28	22	M+Na	588.396
LPC 20:4	LPC	20	4	C28H50NO7P	28	22	M+K	604.369
LPC 20:4	LPC	20	4	C28H50NO7P	28	23	M+H	567.417
LPC 20:4	LPC	20	4	C28H50NO7P	28	23	M+Na	589.399
LPC 20:4	LPC	20	4	C28H50NO7P	28	23	M+K	605.373
LPC 20:4	LPC	20	4	C28H50NO7P	28	24	M+H	568.42
LPC 20:4	LPC	20	4	C28H50NO7P	28	24	M+Na	590.402
LPC 20:4	LPC	20	4	C28H50NO7P	28	24	M+K	606.376
LPC 20:4	LPC	20	4	C28H50NO7P	28	25	M+H	569.424
LPC 20:4	LPC	20	4	C28H50NO7P	28	25	M+Na	591.406
LPC 20:4	LPC	20	4	C28H50NO7P	28	25	M+K	607.38
LPC 20:4	LPC	20	4	C28H50NO7P	28	26	M+H	570.427
LPC 20:4	LPC	20	4	C28H50NO7P	28	26	M+Na	592.409
LPC 20:4	LPC	20	4	C28H50NO7P	28	26	M+K	608.383
LPC 20:4	LPC	20	4	C28H50NO7P	28	27	M+H	571.43
LPC 20:4	LPC	20	4	C28H50NO7P	28	27	M+Na	593.412
LPC 20:4	LPC	20	4	C28H50NO7P	28	27	M+K	609.386
LPC 20:4	LPC	20	4	C28H50NO7P	28	28	M+H	572.434
LPC 20:4	LPC	20	4	C28H50NO7P	28	28	M+Na	594.416
LPC 20:4	LPC	20	4	C28H50NO7P	28	28	M+K	610.39
LPC 20:5	LPC	20	5	C28H48NO7P	28	0	M+H	542.324
LPC 20:5	LPC	20	5	C28H48NO7P	28	0	M+Na	564.306
LPC 20:5	LPC	20	5	C28H48NO7P	28	0	M+K	580.28
LPC 20:5	LPC	20	5	C28H48NO7P	28	1	M+H	543.327
LPC 20:5	LPC	20	5	C28H48NO7P	28	1	M+Na	565.309
LPC 20:5	LPC	20	5	C28H48NO7P	28	1	M+K	581.283
LPC 20:5	LPC	20	5	C28H48NO7P	28	2	M+H	544.331
LPC 20:5	LPC	20	5	C28H48NO7P	28	2	M+Na	566.313
LPC 20:5	LPC	20	5	C28H48NO7P	28	2	M+K	582.287
LPC 20:5	LPC	20	5	C28H48NO7P	28	3	M+H	545.334
LPC 20:5	LPC	20	5	C28H48NO7P	28	3	M+Na	567.316
LPC 20:5	LPC	20	5	C28H48NO7P	28	3	M+K	583.29
LPC 20:5	LPC	20	5	C28H48NO7P	28	4	M+H	546.338
LPC 20:5	LPC	20	5	C28H48NO7P	28	4	M+Na	568.319
LPC 20:5	LPC	20	5	C28H48NO7P	28	4	M+K	584.293
LPC 20:5	LPC	20	5	C28H48NO7P	28	5	M+H	547.341
LPC 20:5	LPC	20	5	C28H48NO7P	28	5	M+Na	569.323
LPC 20:5	LPC	20	5	C28H48NO7P	28	5	M+K	585.297
LPC 20:5	LPC	20	5	C28H48NO7P	28	6	M+H	548.344
LPC 20:5	LPC	20	5	C28H48NO7P	28	6	M+Na	570.326
LPC 20:5	LPC	20	5	C28H48NO7P	28	6	M+K	586.3
LPC 20:5	LPC	20	5	C28H48NO7P	28	7	M+H	549.348
LPC 20:5	LPC	20	5	C28H48NO7P	28	7	M+Na	571.33
LPC 20:5	LPC	20	5	C28H48NO7P	28	7	M+K	587.303
LPC 20:5	LPC	20	5	C28H48NO7P	28	8	M+H	550.351
LPC 20:5	LPC	20	5	C28H48NO7P	28	8	M+Na	572.333
LPC 20:5	LPC	20	5	C28H48NO7P	28	8	M+K	588.307
LPC 20:5	LPC	20	5	C28H48NO7P	28	9	M+H	551.354
LPC 20:5	LPC	20	5	C28H48NO7P	28	9	M+Na	573.336
LPC 20:5	LPC	20	5	C28H48NO7P	28	9	M+K	589.31
LPC 20:5	LPC	20	5	C28H48NO7P	28	10	M+H	552.358
LPC 20:5	LPC	20	5	C28H48NO7P	28	10	M+Na	574.34
LPC 20:5	LPC	20	5	C28H48NO7P	28	10	M+K	590.314
LPC 20:5	LPC	20	5	C28H48NO7P	28	11	M+H	553.361
LPC 20:5	LPC	20	5	C28H48NO7P	28	11	M+Na	575.343
LPC 20:5	LPC	20	5	C28H48NO7P	28	11	M+K	591.317
LPC 20:5	LPC	20	5	C28H48NO7P	28	12	M+H	554.364
LPC 20:5	LPC	20	5	C28H48NO7P	28	12	M+Na	576.346
LPC 20:5	LPC	20	5	C28H48NO7P	28	12	M+K	592.32
LPC 20:5	LPC	20	5	C28H48NO7P	28	13	M+H	555.368
LPC 20:5	LPC	20	5	C28H48NO7P	28	13	M+Na	577.35
LPC 20:5	LPC	20	5	C28H48NO7P	28	13	M+K	593.324
LPC 20:5	LPC	20	5	C28H48NO7P	28	14	M+H	556.371
LPC 20:5	LPC	20	5	C28H48NO7P	28	14	M+Na	578.353
LPC 20:5	LPC	20	5	C28H48NO7P	28	14	M+K	594.327
LPC 20:5	LPC	20	5	C28H48NO7P	28	15	M+H	557.374
LPC 20:5	LPC	20	5	C28H48NO7P	28	15	M+Na	579.356
LPC 20:5	LPC	20	5	C28H48NO7P	28	15	M+K	595.33
LPC 20:5	LPC	20	5	C28H48NO7P	28	16	M+H	558.378
LPC 20:5	LPC	20	5	C28H48NO7P	28	16	M+Na	580.36
LPC 20:5	LPC	20	5	C28H48NO7P	28	16	M+K	596.334
LPC 20:5	LPC	20	5	C28H48NO7P	28	17	M+H	559.381
LPC 20:5	LPC	20	5	C28H48NO7P	28	17	M+Na	581.363
LPC 20:5	LPC	20	5	C28H48NO7P	28	17	M+K	597.337
LPC 20:5	LPC	20	5	C28H48NO7P	28	18	M+H	560.385
LPC 20:5	LPC	20	5	C28H48NO7P	28	18	M+Na	582.366
LPC 20:5	LPC	20	5	C28H48NO7P	28	18	M+K	598.34
LPC 20:5	LPC	20	5	C28H48NO7P	28	19	M+H	561.388
LPC 20:5	LPC	20	5	C28H48NO7P	28	19	M+Na	583.37
LPC 20:5	LPC	20	5	C28H48NO7P	28	19	M+K	599.344
LPC 20:5	LPC	20	5	C28H48NO7P	28	20	M+H	562.391
LPC 20:5	LPC	20	5	C28H48NO7P	28	20	M+Na	584.373
LPC 20:5	LPC	20	5	C28H48NO7P	28	20	M+K	600.347
LPC 20:5	LPC	20	5	C28H48NO7P	28	21	M+H	563.395
LPC 20:5	LPC	20	5	C28H48NO7P	28	21	M+Na	585.377
LPC 20:5	LPC	20	5	C28H48NO7P	28	21	M+K	601.35
LPC 20:5	LPC	20	5	C28H48NO7P	28	22	M+H	564.398
LPC 20:5	LPC	20	5	C28H48NO7P	28	22	M+Na	586.38
LPC 20:5	LPC	20	5	C28H48NO7P	28	22	M+K	602.354
LPC 20:5	LPC	20	5	C28H48NO7P	28	23	M+H	565.401
LPC 20:5	LPC	20	5	C28H48NO7P	28	23	M+Na	587.383
LPC 20:5	LPC	20	5	C28H48NO7P	28	23	M+K	603.357
LPC 20:5	LPC	20	5	C28H48NO7P	28	24	M+H	566.405
LPC 20:5	LPC	20	5	C28H48NO7P	28	24	M+Na	588.387
LPC 20:5	LPC	20	5	C28H48NO7P	28	24	M+K	604.361
LPC 20:5	LPC	20	5	C28H48NO7P	28	25	M+H	567.408
LPC 20:5	LPC	20	5	C28H48NO7P	28	25	M+Na	589.39
LPC 20:5	LPC	20	5	C28H48NO7P	28	25	M+K	605.364
LPC 20:5	LPC	20	5	C28H48NO7P	28	26	M+H	568.411
LPC 20:5	LPC	20	5	C28H48NO7P	28	26	M+Na	590.393
LPC 20:5	LPC	20	5	C28H48NO7P	28	26	M+K	606.367
LPC 20:5	LPC	20	5	C28H48NO7P	28	27	M+H	569.415
LPC 20:5	LPC	20	5	C28H48NO7P	28	27	M+Na	591.397
LPC 20:5	LPC	20	5	C28H48NO7P	28	27	M+K	607.371
LPC 20:5	LPC	20	5	C28H48NO7P	28	28	M+H	570.418
LPC 20:5	LPC	20	5	C28H48NO7P	28	28	M+Na	592.4
LPC 20:5	LPC	20	5	C28H48NO7P	28	28	M+K	608.374
LPC 22:0	LPC	22	0	C30H62NO7P	30	0	M+H	580.434
LPC 22:0	LPC	22	0	C30H62NO7P	30	0	M+Na	602.416
LPC 22:0	LPC	22	0	C30H62NO7P	30	0	M+K	618.39
LPC 22:0	LPC	22	0	C30H62NO7P	30	1	M+H	581.437
LPC 22:0	LPC	22	0	C30H62NO7P	30	1	M+Na	603.419
LPC 22:0	LPC	22	0	C30H62NO7P	30	1	M+K	619.393
LPC 22:0	LPC	22	0	C30H62NO7P	30	2	M+H	582.44
LPC 22:0	LPC	22	0	C30H62NO7P	30	2	M+Na	604.422
LPC 22:0	LPC	22	0	C30H62NO7P	30	2	M+K	620.396
LPC 22:0	LPC	22	0	C30H62NO7P	30	3	M+H	583.444
LPC 22:0	LPC	22	0	C30H62NO7P	30	3	M+Na	605.426
LPC 22:0	LPC	22	0	C30H62NO7P	30	3	M+K	621.4
LPC 22:0	LPC	22	0	C30H62NO7P	30	4	M+H	584.447
LPC 22:0	LPC	22	0	C30H62NO7P	30	4	M+Na	606.429
LPC 22:0	LPC	22	0	C30H62NO7P	30	4	M+K	622.403
LPC 22:0	LPC	22	0	C30H62NO7P	30	5	M+H	585.45
LPC 22:0	LPC	22	0	C30H62NO7P	30	5	M+Na	607.432
LPC 22:0	LPC	22	0	C30H62NO7P	30	5	M+K	623.406
LPC 22:0	LPC	22	0	C30H62NO7P	30	6	M+H	586.454
LPC 22:0	LPC	22	0	C30H62NO7P	30	6	M+Na	608.436
LPC 22:0	LPC	22	0	C30H62NO7P	30	6	M+K	624.41
LPC 22:0	LPC	22	0	C30H62NO7P	30	7	M+H	587.457
LPC 22:0	LPC	22	0	C30H62NO7P	30	7	M+Na	609.439
LPC 22:0	LPC	22	0	C30H62NO7P	30	7	M+K	625.413
LPC 22:0	LPC	22	0	C30H62NO7P	30	8	M+H	588.461
LPC 22:0	LPC	22	0	C30H62NO7P	30	8	M+Na	610.442
LPC 22:0	LPC	22	0	C30H62NO7P	30	8	M+K	626.416
LPC 22:0	LPC	22	0	C30H62NO7P	30	9	M+H	589.464
LPC 22:0	LPC	22	0	C30H62NO7P	30	9	M+Na	611.446
LPC 22:0	LPC	22	0	C30H62NO7P	30	9	M+K	627.42
LPC 22:0	LPC	22	0	C30H62NO7P	30	10	M+H	590.467
LPC 22:0	LPC	22	0	C30H62NO7P	30	10	M+Na	612.449
LPC 22:0	LPC	22	0	C30H62NO7P	30	10	M+K	628.423
LPC 22:0	LPC	22	0	C30H62NO7P	30	11	M+H	591.471
LPC 22:0	LPC	22	0	C30H62NO7P	30	11	M+Na	613.453
LPC 22:0	LPC	22	0	C30H62NO7P	30	11	M+K	629.426
LPC 22:0	LPC	22	0	C30H62NO7P	30	12	M+H	592.474
LPC 22:0	LPC	22	0	C30H62NO7P	30	12	M+Na	614.456
LPC 22:0	LPC	22	0	C30H62NO7P	30	12	M+K	630.43
LPC 22:0	LPC	22	0	C30H62NO7P	30	13	M+H	593.477
LPC 22:0	LPC	22	0	C30H62NO7P	30	13	M+Na	615.459
LPC 22:0	LPC	22	0	C30H62NO7P	30	13	M+K	631.433
LPC 22:0	LPC	22	0	C30H62NO7P	30	14	M+H	594.481
LPC 22:0	LPC	22	0	C30H62NO7P	30	14	M+Na	616.463
LPC 22:0	LPC	22	0	C30H62NO7P	30	14	M+K	632.437
LPC 22:0	LPC	22	0	C30H62NO7P	30	15	M+H	595.484
LPC 22:0	LPC	22	0	C30H62NO7P	30	15	M+Na	617.466
LPC 22:0	LPC	22	0	C30H62NO7P	30	15	M+K	633.44
LPC 22:0	LPC	22	0	C30H62NO7P	30	16	M+H	596.487
LPC 22:0	LPC	22	0	C30H62NO7P	30	16	M+Na	618.469
LPC 22:0	LPC	22	0	C30H62NO7P	30	16	M+K	634.443
LPC 22:0	LPC	22	0	C30H62NO7P	30	17	M+H	597.491
LPC 22:0	LPC	22	0	C30H62NO7P	30	17	M+Na	619.473
LPC 22:0	LPC	22	0	C30H62NO7P	30	17	M+K	635.447
LPC 22:0	LPC	22	0	C30H62NO7P	30	18	M+H	598.494
LPC 22:0	LPC	22	0	C30H62NO7P	30	18	M+Na	620.476
LPC 22:0	LPC	22	0	C30H62NO7P	30	18	M+K	636.45
LPC 22:0	LPC	22	0	C30H62NO7P	30	19	M+H	599.497
LPC 22:0	LPC	22	0	C30H62NO7P	30	19	M+Na	621.479
LPC 22:0	LPC	22	0	C30H62NO7P	30	19	M+K	637.453
LPC 22:0	LPC	22	0	C30H62NO7P	30	20	M+H	600.501
LPC 22:0	LPC	22	0	C30H62NO7P	30	20	M+Na	622.483
LPC 22:0	LPC	22	0	C30H62NO7P	30	20	M+K	638.457
LPC 22:0	LPC	22	0	C30H62NO7P	30	21	M+H	601.504
LPC 22:0	LPC	22	0	C30H62NO7P	30	21	M+Na	623.486
LPC 22:0	LPC	22	0	C30H62NO7P	30	21	M+K	639.46
LPC 22:0	LPC	22	0	C30H62NO7P	30	22	M+H	602.507
LPC 22:0	LPC	22	0	C30H62NO7P	30	22	M+Na	624.489
LPC 22:0	LPC	22	0	C30H62NO7P	30	22	M+K	640.463
LPC 22:0	LPC	22	0	C30H62NO7P	30	23	M+H	603.511
LPC 22:0	LPC	22	0	C30H62NO7P	30	23	M+Na	625.493
LPC 22:0	LPC	22	0	C30H62NO7P	30	23	M+K	641.467
LPC 22:0	LPC	22	0	C30H62NO7P	30	24	M+H	604.514
LPC 22:0	LPC	22	0	C30H62NO7P	30	24	M+Na	626.496
LPC 22:0	LPC	22	0	C30H62NO7P	30	24	M+K	642.47
LPC 22:0	LPC	22	0	C30H62NO7P	30	25	M+H	605.518
LPC 22:0	LPC	22	0	C30H62NO7P	30	25	M+Na	627.499
LPC 22:0	LPC	22	0	C30H62NO7P	30	25	M+K	643.473
LPC 22:0	LPC	22	0	C30H62NO7P	30	26	M+H	606.521
LPC 22:0	LPC	22	0	C30H62NO7P	30	26	M+Na	628.503
LPC 22:0	LPC	22	0	C30H62NO7P	30	26	M+K	644.477
LPC 22:0	LPC	22	0	C30H62NO7P	30	27	M+H	607.524
LPC 22:0	LPC	22	0	C30H62NO7P	30	27	M+Na	629.506
LPC 22:0	LPC	22	0	C30H62NO7P	30	27	M+K	645.48
LPC 22:0	LPC	22	0	C30H62NO7P	30	28	M+H	608.528
LPC 22:0	LPC	22	0	C30H62NO7P	30	28	M+Na	630.51
LPC 22:0	LPC	22	0	C30H62NO7P	30	28	M+K	646.483
LPC 22:0	LPC	22	0	C30H62NO7P	30	29	M+H	609.531
LPC 22:0	LPC	22	0	C30H62NO7P	30	29	M+Na	631.513
LPC 22:0	LPC	22	0	C30H62NO7P	30	29	M+K	647.487
LPC 22:0	LPC	22	0	C30H62NO7P	30	30	M+H	610.534
LPC 22:0	LPC	22	0	C30H62NO7P	30	30	M+Na	632.516
LPC 22:0	LPC	22	0	C30H62NO7P	30	30	M+K	648.49
LPC 22:6	LPC	22	6	C30H50NO7P	30	0	M+H	568.34
LPC 22:6	LPC	22	6	C30H50NO7P	30	0	M+Na	590.322
LPC 22:6	LPC	22	6	C30H50NO7P	30	0	M+K	606.296
LPC 22:6	LPC	22	6	C30H50NO7P	30	1	M+H	569.343
LPC 22:6	LPC	22	6	C30H50NO7P	30	1	M+Na	591.325
LPC 22:6	LPC	22	6	C30H50NO7P	30	1	M+K	607.299
LPC 22:6	LPC	22	6	C30H50NO7P	30	2	M+H	570.346
LPC 22:6	LPC	22	6	C30H50NO7P	30	2	M+Na	592.328
LPC 22:6	LPC	22	6	C30H50NO7P	30	2	M+K	608.302
LPC 22:6	LPC	22	6	C30H50NO7P	30	3	M+H	571.35
LPC 22:6	LPC	22	6	C30H50NO7P	30	3	M+Na	593.332
LPC 22:6	LPC	22	6	C30H50NO7P	30	3	M+K	609.306
LPC 22:6	LPC	22	6	C30H50NO7P	30	4	M+H	572.353
LPC 22:6	LPC	22	6	C30H50NO7P	30	4	M+Na	594.335
LPC 22:6	LPC	22	6	C30H50NO7P	30	4	M+K	610.309
LPC 22:6	LPC	22	6	C30H50NO7P	30	5	M+H	573.357
LPC 22:6	LPC	22	6	C30H50NO7P	30	5	M+Na	595.338
LPC 22:6	LPC	22	6	C30H50NO7P	30	5	M+K	611.312
LPC 22:6	LPC	22	6	C30H50NO7P	30	6	M+H	574.36
LPC 22:6	LPC	22	6	C30H50NO7P	30	6	M+Na	596.342
LPC 22:6	LPC	22	6	C30H50NO7P	30	6	M+K	612.316
LPC 22:6	LPC	22	6	C30H50NO7P	30	7	M+H	575.363
LPC 22:6	LPC	22	6	C30H50NO7P	30	7	M+Na	597.345
LPC 22:6	LPC	22	6	C30H50NO7P	30	7	M+K	613.319
LPC 22:6	LPC	22	6	C30H50NO7P	30	8	M+H	576.367
LPC 22:6	LPC	22	6	C30H50NO7P	30	8	M+Na	598.349
LPC 22:6	LPC	22	6	C30H50NO7P	30	8	M+K	614.322
LPC 22:6	LPC	22	6	C30H50NO7P	30	9	M+H	577.37
LPC 22:6	LPC	22	6	C30H50NO7P	30	9	M+Na	599.352
LPC 22:6	LPC	22	6	C30H50NO7P	30	9	M+K	615.326
LPC 22:6	LPC	22	6	C30H50NO7P	30	10	M+H	578.373
LPC 22:6	LPC	22	6	C30H50NO7P	30	10	M+Na	600.355
LPC 22:6	LPC	22	6	C30H50NO7P	30	10	M+K	616.329
LPC 22:6	LPC	22	6	C30H50NO7P	30	11	M+H	579.377
LPC 22:6	LPC	22	6	C30H50NO7P	30	11	M+Na	601.359
LPC 22:6	LPC	22	6	C30H50NO7P	30	11	M+K	617.333
LPC 22:6	LPC	22	6	C30H50NO7P	30	12	M+H	580.38
LPC 22:6	LPC	22	6	C30H50NO7P	30	12	M+Na	602.362
LPC 22:6	LPC	22	6	C30H50NO7P	30	12	M+K	618.336
LPC 22:6	LPC	22	6	C30H50NO7P	30	13	M+H	581.383
LPC 22:6	LPC	22	6	C30H50NO7P	30	13	M+Na	603.365
LPC 22:6	LPC	22	6	C30H50NO7P	30	13	M+K	619.339
LPC 22:6	LPC	22	6	C30H50NO7P	30	14	M+H	582.387
LPC 22:6	LPC	22	6	C30H50NO7P	30	14	M+Na	604.369
LPC 22:6	LPC	22	6	C30H50NO7P	30	14	M+K	620.343
LPC 22:6	LPC	22	6	C30H50NO7P	30	15	M+H	583.39
LPC 22:6	LPC	22	6	C30H50NO7P	30	15	M+Na	605.372
LPC 22:6	LPC	22	6	C30H50NO7P	30	15	M+K	621.346
LPC 22:6	LPC	22	6	C30H50NO7P	30	16	M+H	584.393
LPC 22:6	LPC	22	6	C30H50NO7P	30	16	M+Na	606.375
LPC 22:6	LPC	22	6	C30H50NO7P	30	16	M+K	622.349
LPC 22:6	LPC	22	6	C30H50NO7P	30	17	M+H	585.397
LPC 22:6	LPC	22	6	C30H50NO7P	30	17	M+Na	607.379
LPC 22:6	LPC	22	6	C30H50NO7P	30	17	M+K	623.353
LPC 22:6	LPC	22	6	C30H50NO7P	30	18	M+H	586.4
LPC 22:6	LPC	22	6	C30H50NO7P	30	18	M+Na	608.382
LPC 22:6	LPC	22	6	C30H50NO7P	30	18	M+K	624.356
LPC 22:6	LPC	22	6	C30H50NO7P	30	19	M+H	587.404
LPC 22:6	LPC	22	6	C30H50NO7P	30	19	M+Na	609.385
LPC 22:6	LPC	22	6	C30H50NO7P	30	19	M+K	625.359
LPC 22:6	LPC	22	6	C30H50NO7P	30	20	M+H	588.407
LPC 22:6	LPC	22	6	C30H50NO7P	30	20	M+Na	610.389
LPC 22:6	LPC	22	6	C30H50NO7P	30	20	M+K	626.363
LPC 22:6	LPC	22	6	C30H50NO7P	30	21	M+H	589.41
LPC 22:6	LPC	22	6	C30H50NO7P	30	21	M+Na	611.392
LPC 22:6	LPC	22	6	C30H50NO7P	30	21	M+K	627.366
LPC 22:6	LPC	22	6	C30H50NO7P	30	22	M+H	590.414
LPC 22:6	LPC	22	6	C30H50NO7P	30	22	M+Na	612.396
LPC 22:6	LPC	22	6	C30H50NO7P	30	22	M+K	628.369
LPC 22:6	LPC	22	6	C30H50NO7P	30	23	M+H	591.417
LPC 22:6	LPC	22	6	C30H50NO7P	30	23	M+Na	613.399
LPC 22:6	LPC	22	6	C30H50NO7P	30	23	M+K	629.373
LPC 22:6	LPC	22	6	C30H50NO7P	30	24	M+H	592.42
LPC 22:6	LPC	22	6	C30H50NO7P	30	24	M+Na	614.402
LPC 22:6	LPC	22	6	C30H50NO7P	30	24	M+K	630.376
LPC 22:6	LPC	22	6	C30H50NO7P	30	25	M+H	593.424
LPC 22:6	LPC	22	6	C30H50NO7P	30	25	M+Na	615.406
LPC 22:6	LPC	22	6	C30H50NO7P	30	25	M+K	631.38
LPC 22:6	LPC	22	6	C30H50NO7P	30	26	M+H	594.427
LPC 22:6	LPC	22	6	C30H50NO7P	30	26	M+Na	616.409
LPC 22:6	LPC	22	6	C30H50NO7P	30	26	M+K	632.383
LPC 22:6	LPC	22	6	C30H50NO7P	30	27	M+H	595.43
LPC 22:6	LPC	22	6	C30H50NO7P	30	27	M+Na	617.412
LPC 22:6	LPC	22	6	C30H50NO7P	30	27	M+K	633.386
LPC 22:6	LPC	22	6	C30H50NO7P	30	28	M+H	596.434
LPC 22:6	LPC	22	6	C30H50NO7P	30	28	M+Na	618.416
LPC 22:6	LPC	22	6	C30H50NO7P	30	28	M+K	634.39
LPC 22:6	LPC	22	6	C30H50NO7P	30	29	M+H	597.437
LPC 22:6	LPC	22	6	C30H50NO7P	30	29	M+Na	619.419
LPC 22:6	LPC	22	6	C30H50NO7P	30	29	M+K	635.393
LPC 22:6	LPC	22	6	C30H50NO7P	30	30	M+H	598.44
LPC 22:6	LPC	22	6	C30H50NO7P	30	30	M+Na	620.422
LPC 22:6	LPC	22	6	C30H50NO7P	30	30	M+K	636.396
LPC 24:0	LPC	24	0	C32H66NO7P	32	0	M+H	608.465
LPC 24:0	LPC	24	0	C32H66NO7P	32	0	M+Na	630.447
LPC 24:0	LPC	24	0	C32H66NO7P	32	0	M+K	646.421
LPC 24:0	LPC	24	0	C32H66NO7P	32	1	M+H	609.468
LPC 24:0	LPC	24	0	C32H66NO7P	32	1	M+Na	631.45
LPC 24:0	LPC	24	0	C32H66NO7P	32	1	M+K	647.424
LPC 24:0	LPC	24	0	C32H66NO7P	32	2	M+H	610.472
LPC 24:0	LPC	24	0	C32H66NO7P	32	2	M+Na	632.454
LPC 24:0	LPC	24	0	C32H66NO7P	32	2	M+K	648.428
LPC 24:0	LPC	24	0	C32H66NO7P	32	3	M+H	611.475
LPC 24:0	LPC	24	0	C32H66NO7P	32	3	M+Na	633.457
LPC 24:0	LPC	24	0	C32H66NO7P	32	3	M+K	649.431
LPC 24:0	LPC	24	0	C32H66NO7P	32	4	M+H	612.478
LPC 24:0	LPC	24	0	C32H66NO7P	32	4	M+Na	634.46
LPC 24:0	LPC	24	0	C32H66NO7P	32	4	M+K	650.434
LPC 24:0	LPC	24	0	C32H66NO7P	32	5	M+H	613.482
LPC 24:0	LPC	24	0	C32H66NO7P	32	5	M+Na	635.464
LPC 24:0	LPC	24	0	C32H66NO7P	32	5	M+K	651.438
LPC 24:0	LPC	24	0	C32H66NO7P	32	6	M+H	614.485
LPC 24:0	LPC	24	0	C32H66NO7P	32	6	M+Na	636.467
LPC 24:0	LPC	24	0	C32H66NO7P	32	6	M+K	652.441
LPC 24:0	LPC	24	0	C32H66NO7P	32	7	M+H	615.488
LPC 24:0	LPC	24	0	C32H66NO7P	32	7	M+Na	637.47
LPC 24:0	LPC	24	0	C32H66NO7P	32	7	M+K	653.444
LPC 24:0	LPC	24	0	C32H66NO7P	32	8	M+H	616.492
LPC 24:0	LPC	24	0	C32H66NO7P	32	8	M+Na	638.474
LPC 24:0	LPC	24	0	C32H66NO7P	32	8	M+K	654.448
LPC 24:0	LPC	24	0	C32H66NO7P	32	9	M+H	617.495
LPC 24:0	LPC	24	0	C32H66NO7P	32	9	M+Na	639.477
LPC 24:0	LPC	24	0	C32H66NO7P	32	9	M+K	655.451
LPC 24:0	LPC	24	0	C32H66NO7P	32	10	M+H	618.499
LPC 24:0	LPC	24	0	C32H66NO7P	32	10	M+Na	640.48
LPC 24:0	LPC	24	0	C32H66NO7P	32	10	M+K	656.454
LPC 24:0	LPC	24	0	C32H66NO7P	32	11	M+H	619.502
LPC 24:0	LPC	24	0	C32H66NO7P	32	11	M+Na	641.484
LPC 24:0	LPC	24	0	C32H66NO7P	32	11	M+K	657.458
LPC 24:0	LPC	24	0	C32H66NO7P	32	12	M+H	620.505
LPC 24:0	LPC	24	0	C32H66NO7P	32	12	M+Na	642.487
LPC 24:0	LPC	24	0	C32H66NO7P	32	12	M+K	658.461
LPC 24:0	LPC	24	0	C32H66NO7P	32	13	M+H	621.509
LPC 24:0	LPC	24	0	C32H66NO7P	32	13	M+Na	643.491
LPC 24:0	LPC	24	0	C32H66NO7P	32	13	M+K	659.464
LPC 24:0	LPC	24	0	C32H66NO7P	32	14	M+H	622.512
LPC 24:0	LPC	24	0	C32H66NO7P	32	14	M+Na	644.494
LPC 24:0	LPC	24	0	C32H66NO7P	32	14	M+K	660.468
LPC 24:0	LPC	24	0	C32H66NO7P	32	15	M+H	623.515
LPC 24:0	LPC	24	0	C32H66NO7P	32	15	M+Na	645.497
LPC 24:0	LPC	24	0	C32H66NO7P	32	15	M+K	661.471
LPC 24:0	LPC	24	0	C32H66NO7P	32	16	M+H	624.519
LPC 24:0	LPC	24	0	C32H66NO7P	32	16	M+Na	646.501
LPC 24:0	LPC	24	0	C32H66NO7P	32	16	M+K	662.475
LPC 24:0	LPC	24	0	C32H66NO7P	32	17	M+H	625.522
LPC 24:0	LPC	24	0	C32H66NO7P	32	17	M+Na	647.504
LPC 24:0	LPC	24	0	C32H66NO7P	32	17	M+K	663.478
LPC 24:0	LPC	24	0	C32H66NO7P	32	18	M+H	626.525
LPC 24:0	LPC	24	0	C32H66NO7P	32	18	M+Na	648.507
LPC 24:0	LPC	24	0	C32H66NO7P	32	18	M+K	664.481
LPC 24:0	LPC	24	0	C32H66NO7P	32	19	M+H	627.529
LPC 24:0	LPC	24	0	C32H66NO7P	32	19	M+Na	649.511
LPC 24:0	LPC	24	0	C32H66NO7P	32	19	M+K	665.485
LPC 24:0	LPC	24	0	C32H66NO7P	32	20	M+H	628.532
LPC 24:0	LPC	24	0	C32H66NO7P	32	20	M+Na	650.514
LPC 24:0	LPC	24	0	C32H66NO7P	32	20	M+K	666.488
LPC 24:0	LPC	24	0	C32H66NO7P	32	21	M+H	629.535
LPC 24:0	LPC	24	0	C32H66NO7P	32	21	M+Na	651.517
LPC 24:0	LPC	24	0	C32H66NO7P	32	21	M+K	667.491
LPC 24:0	LPC	24	0	C32H66NO7P	32	22	M+H	630.539
LPC 24:0	LPC	24	0	C32H66NO7P	32	22	M+Na	652.521
LPC 24:0	LPC	24	0	C32H66NO7P	32	22	M+K	668.495
LPC 24:0	LPC	24	0	C32H66NO7P	32	23	M+H	631.542
LPC 24:0	LPC	24	0	C32H66NO7P	32	23	M+Na	653.524
LPC 24:0	LPC	24	0	C32H66NO7P	32	23	M+K	669.498
LPC 24:0	LPC	24	0	C32H66NO7P	32	24	M+H	632.545
LPC 24:0	LPC	24	0	C32H66NO7P	32	24	M+Na	654.527
LPC 24:0	LPC	24	0	C32H66NO7P	32	24	M+K	670.501
LPC 24:0	LPC	24	0	C32H66NO7P	32	25	M+H	633.549
LPC 24:0	LPC	24	0	C32H66NO7P	32	25	M+Na	655.531
LPC 24:0	LPC	24	0	C32H66NO7P	32	25	M+K	671.505
LPC 24:0	LPC	24	0	C32H66NO7P	32	26	M+H	634.552
LPC 24:0	LPC	24	0	C32H66NO7P	32	26	M+Na	656.534
LPC 24:0	LPC	24	0	C32H66NO7P	32	26	M+K	672.508
LPC 24:0	LPC	24	0	C32H66NO7P	32	27	M+H	635.556
LPC 24:0	LPC	24	0	C32H66NO7P	32	27	M+Na	657.537
LPC 24:0	LPC	24	0	C32H66NO7P	32	27	M+K	673.511
LPC 24:0	LPC	24	0	C32H66NO7P	32	28	M+H	636.559
LPC 24:0	LPC	24	0	C32H66NO7P	32	28	M+Na	658.541
LPC 24:0	LPC	24	0	C32H66NO7P	32	28	M+K	674.515
LPC 24:0	LPC	24	0	C32H66NO7P	32	29	M+H	637.562
LPC 24:0	LPC	24	0	C32H66NO7P	32	29	M+Na	659.544
LPC 24:0	LPC	24	0	C32H66NO7P	32	29	M+K	675.518
LPC 24:0	LPC	24	0	C32H66NO7P	32	30	M+H	638.566
LPC 24:0	LPC	24	0	C32H66NO7P	32	30	M+Na	660.548
LPC 24:0	LPC	24	0	C32H66NO7P	32	30	M+K	676.521
LPC 24:0	LPC	24	0	C32H66NO7P	32	31	M+H	639.569
LPC 24:0	LPC	24	0	C32H66NO7P	32	31	M+Na	661.551
LPC 24:0	LPC	24	0	C32H66NO7P	32	31	M+K	677.525
LPC 24:0	LPC	24	0	C32H66NO7P	32	32	M+H	640.572
LPC 24:0	LPC	24	0	C32H66NO7P	32	32	M+Na	662.554
LPC 24:0	LPC	24	0	C32H66NO7P	32	32	M+K	678.528
LPC 22:4	LPC	22	4	C30H54NO7P	30	0	M+H	572.371
LPC 22:4	LPC	22	4	C30H54NO7P	30	0	M+Na	594.353
LPC 22:4	LPC	22	4	C30H54NO7P	30	0	M+K	610.327
LPC 22:4	LPC	22	4	C30H54NO7P	30	1	M+H	573.374
LPC 22:4	LPC	22	4	C30H54NO7P	30	1	M+Na	595.356
LPC 22:4	LPC	22	4	C30H54NO7P	30	1	M+K	611.33
LPC 22:4	LPC	22	4	C30H54NO7P	30	2	M+H	574.378
LPC 22:4	LPC	22	4	C30H54NO7P	30	2	M+Na	596.36
LPC 22:4	LPC	22	4	C30H54NO7P	30	2	M+K	612.334
LPC 22:4	LPC	22	4	C30H54NO7P	30	3	M+H	575.381
LPC 22:4	LPC	22	4	C30H54NO7P	30	3	M+Na	597.363
LPC 22:4	LPC	22	4	C30H54NO7P	30	3	M+K	613.337
LPC 22:4	LPC	22	4	C30H54NO7P	30	4	M+H	576.384
LPC 22:4	LPC	22	4	C30H54NO7P	30	4	M+Na	598.366
LPC 22:4	LPC	22	4	C30H54NO7P	30	4	M+K	614.34
LPC 22:4	LPC	22	4	C30H54NO7P	30	5	M+H	577.388
LPC 22:4	LPC	22	4	C30H54NO7P	30	5	M+Na	599.37
LPC 22:4	LPC	22	4	C30H54NO7P	30	5	M+K	615.344
LPC 22:4	LPC	22	4	C30H54NO7P	30	6	M+H	578.391
LPC 22:4	LPC	22	4	C30H54NO7P	30	6	M+Na	600.373
LPC 22:4	LPC	22	4	C30H54NO7P	30	6	M+K	616.347
LPC 22:4	LPC	22	4	C30H54NO7P	30	7	M+H	579.395
LPC 22:4	LPC	22	4	C30H54NO7P	30	7	M+Na	601.376
LPC 22:4	LPC	22	4	C30H54NO7P	30	7	M+K	617.35
LPC 22:4	LPC	22	4	C30H54NO7P	30	8	M+H	580.398
LPC 22:4	LPC	22	4	C30H54NO7P	30	8	M+Na	602.38
LPC 22:4	LPC	22	4	C30H54NO7P	30	8	M+K	618.354
LPC 22:4	LPC	22	4	C30H54NO7P	30	9	M+H	581.401
LPC 22:4	LPC	22	4	C30H54NO7P	30	9	M+Na	603.383
LPC 22:4	LPC	22	4	C30H54NO7P	30	9	M+K	619.357
LPC 22:4	LPC	22	4	C30H54NO7P	30	10	M+H	582.405
LPC 22:4	LPC	22	4	C30H54NO7P	30	10	M+Na	604.387
LPC 22:4	LPC	22	4	C30H54NO7P	30	10	M+K	620.36
LPC 22:4	LPC	22	4	C30H54NO7P	30	11	M+H	583.408
LPC 22:4	LPC	22	4	C30H54NO7P	30	11	M+Na	605.39
LPC 22:4	LPC	22	4	C30H54NO7P	30	11	M+K	621.364
LPC 22:4	LPC	22	4	C30H54NO7P	30	12	M+H	584.411
LPC 22:4	LPC	22	4	C30H54NO7P	30	12	M+Na	606.393
LPC 22:4	LPC	22	4	C30H54NO7P	30	12	M+K	622.367
LPC 22:4	LPC	22	4	C30H54NO7P	30	13	M+H	585.415
LPC 22:4	LPC	22	4	C30H54NO7P	30	13	M+Na	607.397
LPC 22:4	LPC	22	4	C30H54NO7P	30	13	M+K	623.371
LPC 22:4	LPC	22	4	C30H54NO7P	30	14	M+H	586.418
LPC 22:4	LPC	22	4	C30H54NO7P	30	14	M+Na	608.4
LPC 22:4	LPC	22	4	C30H54NO7P	30	14	M+K	624.374
LPC 22:4	LPC	22	4	C30H54NO7P	30	15	M+H	587.421
LPC 22:4	LPC	22	4	C30H54NO7P	30	15	M+Na	609.403
LPC 22:4	LPC	22	4	C30H54NO7P	30	15	M+K	625.377
LPC 22:4	LPC	22	4	C30H54NO7P	30	16	M+H	588.425
LPC 22:4	LPC	22	4	C30H54NO7P	30	16	M+Na	610.407
LPC 22:4	LPC	22	4	C30H54NO7P	30	16	M+K	626.381
LPC 22:4	LPC	22	4	C30H54NO7P	30	17	M+H	589.428
LPC 22:4	LPC	22	4	C30H54NO7P	30	17	M+Na	611.41
LPC 22:4	LPC	22	4	C30H54NO7P	30	17	M+K	627.384
LPC 22:4	LPC	22	4	C30H54NO7P	30	18	M+H	590.431
LPC 22:4	LPC	22	4	C30H54NO7P	30	18	M+Na	612.413
LPC 22:4	LPC	22	4	C30H54NO7P	30	18	M+K	628.387
LPC 22:4	LPC	22	4	C30H54NO7P	30	19	M+H	591.435
LPC 22:4	LPC	22	4	C30H54NO7P	30	19	M+Na	613.417
LPC 22:4	LPC	22	4	C30H54NO7P	30	19	M+K	629.391
LPC 22:4	LPC	22	4	C30H54NO7P	30	20	M+H	592.438
LPC 22:4	LPC	22	4	C30H54NO7P	30	20	M+Na	614.42
LPC 22:4	LPC	22	4	C30H54NO7P	30	20	M+K	630.394
LPC 22:4	LPC	22	4	C30H54NO7P	30	21	M+H	593.442
LPC 22:4	LPC	22	4	C30H54NO7P	30	21	M+Na	615.423
LPC 22:4	LPC	22	4	C30H54NO7P	30	21	M+K	631.397
LPC 22:4	LPC	22	4	C30H54NO7P	30	22	M+H	594.445
LPC 22:4	LPC	22	4	C30H54NO7P	30	22	M+Na	616.427
LPC 22:4	LPC	22	4	C30H54NO7P	30	22	M+K	632.401
LPC 22:4	LPC	22	4	C30H54NO7P	30	23	M+H	595.448
LPC 22:4	LPC	22	4	C30H54NO7P	30	23	M+Na	617.43
LPC 22:4	LPC	22	4	C30H54NO7P	30	23	M+K	633.404
LPC 22:4	LPC	22	4	C30H54NO7P	30	24	M+H	596.452
LPC 22:4	LPC	22	4	C30H54NO7P	30	24	M+Na	618.434
LPC 22:4	LPC	22	4	C30H54NO7P	30	24	M+K	634.407
LPC 22:4	LPC	22	4	C30H54NO7P	30	25	M+H	597.455
LPC 22:4	LPC	22	4	C30H54NO7P	30	25	M+Na	619.437
LPC 22:4	LPC	22	4	C30H54NO7P	30	25	M+K	635.411
LPC 22:4	LPC	22	4	C30H54NO7P	30	26	M+H	598.458
LPC 22:4	LPC	22	4	C30H54NO7P	30	26	M+Na	620.44
LPC 22:4	LPC	22	4	C30H54NO7P	30	26	M+K	636.414
LPC 22:4	LPC	22	4	C30H54NO7P	30	27	M+H	599.462
LPC 22:4	LPC	22	4	C30H54NO7P	30	27	M+Na	621.444
LPC 22:4	LPC	22	4	C30H54NO7P	30	27	M+K	637.418
LPC 22:4	LPC	22	4	C30H54NO7P	30	28	M+H	600.465
LPC 22:4	LPC	22	4	C30H54NO7P	30	28	M+Na	622.447
LPC 22:4	LPC	22	4	C30H54NO7P	30	28	M+K	638.421
LPC 22:4	LPC	22	4	C30H54NO7P	30	29	M+H	601.468
LPC 22:4	LPC	22	4	C30H54NO7P	30	29	M+Na	623.45
LPC 22:4	LPC	22	4	C30H54NO7P	30	29	M+K	639.424
LPC 22:4	LPC	22	4	C30H54NO7P	30	30	M+H	602.472
LPC 22:4	LPC	22	4	C30H54NO7P	30	30	M+Na	624.454
LPC 22:4	LPC	22	4	C30H54NO7P	30	30	M+K	640.428
LPC 20:2	LPC	20	2	C28H54NO7P	28	0	M+H	548.371
LPC 20:2	LPC	20	2	C28H54NO7P	28	0	M+Na	570.353
LPC 20:2	LPC	20	2	C28H54NO7P	28	0	M+K	586.327
LPC 20:2	LPC	20	2	C28H54NO7P	28	1	M+H	549.374
LPC 20:2	LPC	20	2	C28H54NO7P	28	1	M+Na	571.356
LPC 20:2	LPC	20	2	C28H54NO7P	28	1	M+K	587.33
LPC 20:2	LPC	20	2	C28H54NO7P	28	2	M+H	550.378
LPC 20:2	LPC	20	2	C28H54NO7P	28	2	M+Na	572.36
LPC 20:2	LPC	20	2	C28H54NO7P	28	2	M+K	588.334
LPC 20:2	LPC	20	2	C28H54NO7P	28	3	M+H	551.381
LPC 20:2	LPC	20	2	C28H54NO7P	28	3	M+Na	573.363
LPC 20:2	LPC	20	2	C28H54NO7P	28	3	M+K	589.337
LPC 20:2	LPC	20	2	C28H54NO7P	28	4	M+H	552.384
LPC 20:2	LPC	20	2	C28H54NO7P	28	4	M+Na	574.366
LPC 20:2	LPC	20	2	C28H54NO7P	28	4	M+K	590.34
LPC 20:2	LPC	20	2	C28H54NO7P	28	5	M+H	553.388
LPC 20:2	LPC	20	2	C28H54NO7P	28	5	M+Na	575.37
LPC 20:2	LPC	20	2	C28H54NO7P	28	5	M+K	591.344
LPC 20:2	LPC	20	2	C28H54NO7P	28	6	M+H	554.391
LPC 20:2	LPC	20	2	C28H54NO7P	28	6	M+Na	576.373
LPC 20:2	LPC	20	2	C28H54NO7P	28	6	M+K	592.347
LPC 20:2	LPC	20	2	C28H54NO7P	28	7	M+H	555.395
LPC 20:2	LPC	20	2	C28H54NO7P	28	7	M+Na	577.376
LPC 20:2	LPC	20	2	C28H54NO7P	28	7	M+K	593.35
LPC 20:2	LPC	20	2	C28H54NO7P	28	8	M+H	556.398
LPC 20:2	LPC	20	2	C28H54NO7P	28	8	M+Na	578.38
LPC 20:2	LPC	20	2	C28H54NO7P	28	8	M+K	594.354
LPC 20:2	LPC	20	2	C28H54NO7P	28	9	M+H	557.401
LPC 20:2	LPC	20	2	C28H54NO7P	28	9	M+Na	579.383
LPC 20:2	LPC	20	2	C28H54NO7P	28	9	M+K	595.357
LPC 20:2	LPC	20	2	C28H54NO7P	28	10	M+H	558.405
LPC 20:2	LPC	20	2	C28H54NO7P	28	10	M+Na	580.387
LPC 20:2	LPC	20	2	C28H54NO7P	28	10	M+K	596.36
LPC 20:2	LPC	20	2	C28H54NO7P	28	11	M+H	559.408
LPC 20:2	LPC	20	2	C28H54NO7P	28	11	M+Na	581.39
LPC 20:2	LPC	20	2	C28H54NO7P	28	11	M+K	597.364
LPC 20:2	LPC	20	2	C28H54NO7P	28	12	M+H	560.411
LPC 20:2	LPC	20	2	C28H54NO7P	28	12	M+Na	582.393
LPC 20:2	LPC	20	2	C28H54NO7P	28	12	M+K	598.367
LPC 20:2	LPC	20	2	C28H54NO7P	28	13	M+H	561.415
LPC 20:2	LPC	20	2	C28H54NO7P	28	13	M+Na	583.397
LPC 20:2	LPC	20	2	C28H54NO7P	28	13	M+K	599.371
LPC 20:2	LPC	20	2	C28H54NO7P	28	14	M+H	562.418
LPC 20:2	LPC	20	2	C28H54NO7P	28	14	M+Na	584.4
LPC 20:2	LPC	20	2	C28H54NO7P	28	14	M+K	600.374
LPC 20:2	LPC	20	2	C28H54NO7P	28	15	M+H	563.421
LPC 20:2	LPC	20	2	C28H54NO7P	28	15	M+Na	585.403
LPC 20:2	LPC	20	2	C28H54NO7P	28	15	M+K	601.377
LPC 20:2	LPC	20	2	C28H54NO7P	28	16	M+H	564.425
LPC 20:2	LPC	20	2	C28H54NO7P	28	16	M+Na	586.407
LPC 20:2	LPC	20	2	C28H54NO7P	28	16	M+K	602.381
LPC 20:2	LPC	20	2	C28H54NO7P	28	17	M+H	565.428
LPC 20:2	LPC	20	2	C28H54NO7P	28	17	M+Na	587.41
LPC 20:2	LPC	20	2	C28H54NO7P	28	17	M+K	603.384
LPC 20:2	LPC	20	2	C28H54NO7P	28	18	M+H	566.431
LPC 20:2	LPC	20	2	C28H54NO7P	28	18	M+Na	588.413
LPC 20:2	LPC	20	2	C28H54NO7P	28	18	M+K	604.387
LPC 20:2	LPC	20	2	C28H54NO7P	28	19	M+H	567.435
LPC 20:2	LPC	20	2	C28H54NO7P	28	19	M+Na	589.417
LPC 20:2	LPC	20	2	C28H54NO7P	28	19	M+K	605.391
LPC 20:2	LPC	20	2	C28H54NO7P	28	20	M+H	568.438
LPC 20:2	LPC	20	2	C28H54NO7P	28	20	M+Na	590.42
LPC 20:2	LPC	20	2	C28H54NO7P	28	20	M+K	606.394
LPC 20:2	LPC	20	2	C28H54NO7P	28	21	M+H	569.442
LPC 20:2	LPC	20	2	C28H54NO7P	28	21	M+Na	591.423
LPC 20:2	LPC	20	2	C28H54NO7P	28	21	M+K	607.397
LPC 20:2	LPC	20	2	C28H54NO7P	28	22	M+H	570.445
LPC 20:2	LPC	20	2	C28H54NO7P	28	22	M+Na	592.427
LPC 20:2	LPC	20	2	C28H54NO7P	28	22	M+K	608.401
LPC 20:2	LPC	20	2	C28H54NO7P	28	23	M+H	571.448
LPC 20:2	LPC	20	2	C28H54NO7P	28	23	M+Na	593.43
LPC 20:2	LPC	20	2	C28H54NO7P	28	23	M+K	609.404
LPC 20:2	LPC	20	2	C28H54NO7P	28	24	M+H	572.452
LPC 20:2	LPC	20	2	C28H54NO7P	28	24	M+Na	594.434
LPC 20:2	LPC	20	2	C28H54NO7P	28	24	M+K	610.407
LPC 20:2	LPC	20	2	C28H54NO7P	28	25	M+H	573.455
LPC 20:2	LPC	20	2	C28H54NO7P	28	25	M+Na	595.437
LPC 20:2	LPC	20	2	C28H54NO7P	28	25	M+K	611.411
LPC 20:2	LPC	20	2	C28H54NO7P	28	26	M+H	574.458
LPC 20:2	LPC	20	2	C28H54NO7P	28	26	M+Na	596.44
LPC 20:2	LPC	20	2	C28H54NO7P	28	26	M+K	612.414
LPC 20:2	LPC	20	2	C28H54NO7P	28	27	M+H	575.462
LPC 20:2	LPC	20	2	C28H54NO7P	28	27	M+Na	597.444
LPC 20:2	LPC	20	2	C28H54NO7P	28	27	M+K	613.418
LPC 20:2	LPC	20	2	C28H54NO7P	28	28	M+H	576.465
LPC 20:2	LPC	20	2	C28H54NO7P	28	28	M+Na	598.447
LPC 20:2	LPC	20	2	C28H54NO7P	28	28	M+K	614.421
LPC 20:3	LPC	20	3	C28H52NO7P	28	0	M+H	546.355
LPC 20:3	LPC	20	3	C28H52NO7P	28	0	M+Na	568.337
LPC 20:3	LPC	20	3	C28H52NO7P	28	0	M+K	584.311
LPC 20:3	LPC	20	3	C28H52NO7P	28	1	M+H	547.359
LPC 20:3	LPC	20	3	C28H52NO7P	28	1	M+Na	569.341
LPC 20:3	LPC	20	3	C28H52NO7P	28	1	M+K	585.315
LPC 20:3	LPC	20	3	C28H52NO7P	28	2	M+H	548.362
LPC 20:3	LPC	20	3	C28H52NO7P	28	2	M+Na	570.344
LPC 20:3	LPC	20	3	C28H52NO7P	28	2	M+K	586.318
LPC 20:3	LPC	20	3	C28H52NO7P	28	3	M+H	549.365
LPC 20:3	LPC	20	3	C28H52NO7P	28	3	M+Na	571.347
LPC 20:3	LPC	20	3	C28H52NO7P	28	3	M+K	587.321
LPC 20:3	LPC	20	3	C28H52NO7P	28	4	M+H	550.369
LPC 20:3	LPC	20	3	C28H52NO7P	28	4	M+Na	572.351
LPC 20:3	LPC	20	3	C28H52NO7P	28	4	M+K	588.325
LPC 20:3	LPC	20	3	C28H52NO7P	28	5	M+H	551.372
LPC 20:3	LPC	20	3	C28H52NO7P	28	5	M+Na	573.354
LPC 20:3	LPC	20	3	C28H52NO7P	28	5	M+K	589.328
LPC 20:3	LPC	20	3	C28H52NO7P	28	6	M+H	552.376
LPC 20:3	LPC	20	3	C28H52NO7P	28	6	M+Na	574.357
LPC 20:3	LPC	20	3	C28H52NO7P	28	6	M+K	590.331
LPC 20:3	LPC	20	3	C28H52NO7P	28	7	M+H	553.379
LPC 20:3	LPC	20	3	C28H52NO7P	28	7	M+Na	575.361
LPC 20:3	LPC	20	3	C28H52NO7P	28	7	M+K	591.335
LPC 20:3	LPC	20	3	C28H52NO7P	28	8	M+H	554.382
LPC 20:3	LPC	20	3	C28H52NO7P	28	8	M+Na	576.364
LPC 20:3	LPC	20	3	C28H52NO7P	28	8	M+K	592.338
LPC 20:3	LPC	20	3	C28H52NO7P	28	9	M+H	555.386
LPC 20:3	LPC	20	3	C28H52NO7P	28	9	M+Na	577.368
LPC 20:3	LPC	20	3	C28H52NO7P	28	9	M+K	593.341
LPC 20:3	LPC	20	3	C28H52NO7P	28	10	M+H	556.389
LPC 20:3	LPC	20	3	C28H52NO7P	28	10	M+Na	578.371
LPC 20:3	LPC	20	3	C28H52NO7P	28	10	M+K	594.345
LPC 20:3	LPC	20	3	C28H52NO7P	28	11	M+H	557.392
LPC 20:3	LPC	20	3	C28H52NO7P	28	11	M+Na	579.374
LPC 20:3	LPC	20	3	C28H52NO7P	28	11	M+K	595.348
LPC 20:3	LPC	20	3	C28H52NO7P	28	12	M+H	558.396
LPC 20:3	LPC	20	3	C28H52NO7P	28	12	M+Na	580.378
LPC 20:3	LPC	20	3	C28H52NO7P	28	12	M+K	596.352
LPC 20:3	LPC	20	3	C28H52NO7P	28	13	M+H	559.399
LPC 20:3	LPC	20	3	C28H52NO7P	28	13	M+Na	581.381
LPC 20:3	LPC	20	3	C28H52NO7P	28	13	M+K	597.355
LPC 20:3	LPC	20	3	C28H52NO7P	28	14	M+H	560.402
LPC 20:3	LPC	20	3	C28H52NO7P	28	14	M+Na	582.384
LPC 20:3	LPC	20	3	C28H52NO7P	28	14	M+K	598.358
LPC 20:3	LPC	20	3	C28H52NO7P	28	15	M+H	561.406
LPC 20:3	LPC	20	3	C28H52NO7P	28	15	M+Na	583.388
LPC 20:3	LPC	20	3	C28H52NO7P	28	15	M+K	599.362
LPC 20:3	LPC	20	3	C28H52NO7P	28	16	M+H	562.409
LPC 20:3	LPC	20	3	C28H52NO7P	28	16	M+Na	584.391
LPC 20:3	LPC	20	3	C28H52NO7P	28	16	M+K	600.365
LPC 20:3	LPC	20	3	C28H52NO7P	28	17	M+H	563.412
LPC 20:3	LPC	20	3	C28H52NO7P	28	17	M+Na	585.394
LPC 20:3	LPC	20	3	C28H52NO7P	28	17	M+K	601.368
LPC 20:3	LPC	20	3	C28H52NO7P	28	18	M+H	564.416
LPC 20:3	LPC	20	3	C28H52NO7P	28	18	M+Na	586.398
LPC 20:3	LPC	20	3	C28H52NO7P	28	18	M+K	602.372
LPC 20:3	LPC	20	3	C28H52NO7P	28	19	M+H	565.419
LPC 20:3	LPC	20	3	C28H52NO7P	28	19	M+Na	587.401
LPC 20:3	LPC	20	3	C28H52NO7P	28	19	M+K	603.375
LPC 20:3	LPC	20	3	C28H52NO7P	28	20	M+H	566.423
LPC 20:3	LPC	20	3	C28H52NO7P	28	20	M+Na	588.404
LPC 20:3	LPC	20	3	C28H52NO7P	28	20	M+K	604.378
LPC 20:3	LPC	20	3	C28H52NO7P	28	21	M+H	567.426
LPC 20:3	LPC	20	3	C28H52NO7P	28	21	M+Na	589.408
LPC 20:3	LPC	20	3	C28H52NO7P	28	21	M+K	605.382
LPC 20:3	LPC	20	3	C28H52NO7P	28	22	M+H	568.429
LPC 20:3	LPC	20	3	C28H52NO7P	28	22	M+Na	590.411
LPC 20:3	LPC	20	3	C28H52NO7P	28	22	M+K	606.385
LPC 20:3	LPC	20	3	C28H52NO7P	28	23	M+H	569.433
LPC 20:3	LPC	20	3	C28H52NO7P	28	23	M+Na	591.415
LPC 20:3	LPC	20	3	C28H52NO7P	28	23	M+K	607.388
LPC 20:3	LPC	20	3	C28H52NO7P	28	24	M+H	570.436
LPC 20:3	LPC	20	3	C28H52NO7P	28	24	M+Na	592.418
LPC 20:3	LPC	20	3	C28H52NO7P	28	24	M+K	608.392
LPC 20:3	LPC	20	3	C28H52NO7P	28	25	M+H	571.439
LPC 20:3	LPC	20	3	C28H52NO7P	28	25	M+Na	593.421
LPC 20:3	LPC	20	3	C28H52NO7P	28	25	M+K	609.395
LPC 20:3	LPC	20	3	C28H52NO7P	28	26	M+H	572.443
LPC 20:3	LPC	20	3	C28H52NO7P	28	26	M+Na	594.425
LPC 20:3	LPC	20	3	C28H52NO7P	28	26	M+K	610.399
LPC 20:3	LPC	20	3	C28H52NO7P	28	27	M+H	573.446
LPC 20:3	LPC	20	3	C28H52NO7P	28	27	M+Na	595.428
LPC 20:3	LPC	20	3	C28H52NO7P	28	27	M+K	611.402
LPC 20:3	LPC	20	3	C28H52NO7P	28	28	M+H	574.449
LPC 20:3	LPC	20	3	C28H52NO7P	28	28	M+Na	596.431
LPC 20:3	LPC	20	3	C28H52NO7P	28	28	M+K	612.405
LPC 22:1	LPC	22	1	C30H60NO7P	30	0	M+H	578.418
LPC 22:1	LPC	22	1	C30H60NO7P	30	0	M+Na	600.4
LPC 22:1	LPC	22	1	C30H60NO7P	30	0	M+K	616.374
LPC 22:1	LPC	22	1	C30H60NO7P	30	1	M+H	579.421
LPC 22:1	LPC	22	1	C30H60NO7P	30	1	M+Na	601.403
LPC 22:1	LPC	22	1	C30H60NO7P	30	1	M+K	617.377
LPC 22:1	LPC	22	1	C30H60NO7P	30	2	M+H	580.425
LPC 22:1	LPC	22	1	C30H60NO7P	30	2	M+Na	602.407
LPC 22:1	LPC	22	1	C30H60NO7P	30	2	M+K	618.381
LPC 22:1	LPC	22	1	C30H60NO7P	30	3	M+H	581.428
LPC 22:1	LPC	22	1	C30H60NO7P	30	3	M+Na	603.41
LPC 22:1	LPC	22	1	C30H60NO7P	30	3	M+K	619.384
LPC 22:1	LPC	22	1	C30H60NO7P	30	4	M+H	582.431
LPC 22:1	LPC	22	1	C30H60NO7P	30	4	M+Na	604.413
LPC 22:1	LPC	22	1	C30H60NO7P	30	4	M+K	620.387
LPC 22:1	LPC	22	1	C30H60NO7P	30	5	M+H	583.435
LPC 22:1	LPC	22	1	C30H60NO7P	30	5	M+Na	605.417
LPC 22:1	LPC	22	1	C30H60NO7P	30	5	M+K	621.391
LPC 22:1	LPC	22	1	C30H60NO7P	30	6	M+H	584.438
LPC 22:1	LPC	22	1	C30H60NO7P	30	6	M+Na	606.42
LPC 22:1	LPC	22	1	C30H60NO7P	30	6	M+K	622.394
LPC 22:1	LPC	22	1	C30H60NO7P	30	7	M+H	585.442
LPC 22:1	LPC	22	1	C30H60NO7P	30	7	M+Na	607.423
LPC 22:1	LPC	22	1	C30H60NO7P	30	7	M+K	623.397
LPC 22:1	LPC	22	1	C30H60NO7P	30	8	M+H	586.445
LPC 22:1	LPC	22	1	C30H60NO7P	30	8	M+Na	608.427
LPC 22:1	LPC	22	1	C30H60NO7P	30	8	M+K	624.401
LPC 22:1	LPC	22	1	C30H60NO7P	30	9	M+H	587.448
LPC 22:1	LPC	22	1	C30H60NO7P	30	9	M+Na	609.43
LPC 22:1	LPC	22	1	C30H60NO7P	30	9	M+K	625.404
LPC 22:1	LPC	22	1	C30H60NO7P	30	10	M+H	588.452
LPC 22:1	LPC	22	1	C30H60NO7P	30	10	M+Na	610.434
LPC 22:1	LPC	22	1	C30H60NO7P	30	10	M+K	626.407
LPC 22:1	LPC	22	1	C30H60NO7P	30	11	M+H	589.455
LPC 22:1	LPC	22	1	C30H60NO7P	30	11	M+Na	611.437
LPC 22:1	LPC	22	1	C30H60NO7P	30	11	M+K	627.411
LPC 22:1	LPC	22	1	C30H60NO7P	30	12	M+H	590.458
LPC 22:1	LPC	22	1	C30H60NO7P	30	12	M+Na	612.44
LPC 22:1	LPC	22	1	C30H60NO7P	30	12	M+K	628.414
LPC 22:1	LPC	22	1	C30H60NO7P	30	13	M+H	591.462
LPC 22:1	LPC	22	1	C30H60NO7P	30	13	M+Na	613.444
LPC 22:1	LPC	22	1	C30H60NO7P	30	13	M+K	629.418
LPC 22:1	LPC	22	1	C30H60NO7P	30	14	M+H	592.465
LPC 22:1	LPC	22	1	C30H60NO7P	30	14	M+Na	614.447
LPC 22:1	LPC	22	1	C30H60NO7P	30	14	M+K	630.421
LPC 22:1	LPC	22	1	C30H60NO7P	30	15	M+H	593.468
LPC 22:1	LPC	22	1	C30H60NO7P	30	15	M+Na	615.45
LPC 22:1	LPC	22	1	C30H60NO7P	30	15	M+K	631.424
LPC 22:1	LPC	22	1	C30H60NO7P	30	16	M+H	594.472
LPC 22:1	LPC	22	1	C30H60NO7P	30	16	M+Na	616.454
LPC 22:1	LPC	22	1	C30H60NO7P	30	16	M+K	632.428
LPC 22:1	LPC	22	1	C30H60NO7P	30	17	M+H	595.475
LPC 22:1	LPC	22	1	C30H60NO7P	30	17	M+Na	617.457
LPC 22:1	LPC	22	1	C30H60NO7P	30	17	M+K	633.431
LPC 22:1	LPC	22	1	C30H60NO7P	30	18	M+H	596.478
LPC 22:1	LPC	22	1	C30H60NO7P	30	18	M+Na	618.46
LPC 22:1	LPC	22	1	C30H60NO7P	30	18	M+K	634.434
LPC 22:1	LPC	22	1	C30H60NO7P	30	19	M+H	597.482
LPC 22:1	LPC	22	1	C30H60NO7P	30	19	M+Na	619.464
LPC 22:1	LPC	22	1	C30H60NO7P	30	19	M+K	635.438
LPC 22:1	LPC	22	1	C30H60NO7P	30	20	M+H	598.485
LPC 22:1	LPC	22	1	C30H60NO7P	30	20	M+Na	620.467
LPC 22:1	LPC	22	1	C30H60NO7P	30	20	M+K	636.441
LPC 22:1	LPC	22	1	C30H60NO7P	30	21	M+H	599.488
LPC 22:1	LPC	22	1	C30H60NO7P	30	21	M+Na	621.47
LPC 22:1	LPC	22	1	C30H60NO7P	30	21	M+K	637.444
LPC 22:1	LPC	22	1	C30H60NO7P	30	22	M+H	600.492
LPC 22:1	LPC	22	1	C30H60NO7P	30	22	M+Na	622.474
LPC 22:1	LPC	22	1	C30H60NO7P	30	22	M+K	638.448
LPC 22:1	LPC	22	1	C30H60NO7P	30	23	M+H	601.495
LPC 22:1	LPC	22	1	C30H60NO7P	30	23	M+Na	623.477
LPC 22:1	LPC	22	1	C30H60NO7P	30	23	M+K	639.451
LPC 22:1	LPC	22	1	C30H60NO7P	30	24	M+H	602.499
LPC 22:1	LPC	22	1	C30H60NO7P	30	24	M+Na	624.48
LPC 22:1	LPC	22	1	C30H60NO7P	30	24	M+K	640.454
LPC 22:1	LPC	22	1	C30H60NO7P	30	25	M+H	603.502
LPC 22:1	LPC	22	1	C30H60NO7P	30	25	M+Na	625.484
LPC 22:1	LPC	22	1	C30H60NO7P	30	25	M+K	641.458
LPC 22:1	LPC	22	1	C30H60NO7P	30	26	M+H	604.505
LPC 22:1	LPC	22	1	C30H60NO7P	30	26	M+Na	626.487
LPC 22:1	LPC	22	1	C30H60NO7P	30	26	M+K	642.461
LPC 22:1	LPC	22	1	C30H60NO7P	30	27	M+H	605.509
LPC 22:1	LPC	22	1	C30H60NO7P	30	27	M+Na	627.491
LPC 22:1	LPC	22	1	C30H60NO7P	30	27	M+K	643.464
LPC 22:1	LPC	22	1	C30H60NO7P	30	28	M+H	606.512
LPC 22:1	LPC	22	1	C30H60NO7P	30	28	M+Na	628.494
LPC 22:1	LPC	22	1	C30H60NO7P	30	28	M+K	644.468
LPC 22:1	LPC	22	1	C30H60NO7P	30	29	M+H	607.515
LPC 22:1	LPC	22	1	C30H60NO7P	30	29	M+Na	629.497
LPC 22:1	LPC	22	1	C30H60NO7P	30	29	M+K	645.471
LPC 22:1	LPC	22	1	C30H60NO7P	30	30	M+H	608.519
LPC 22:1	LPC	22	1	C30H60NO7P	30	30	M+Na	630.501
LPC 22:1	LPC	22	1	C30H60NO7P	30	30	M+K	646.475
LPC 22:2	LPC	22	2	C30H58NO7P	30	0	M+H	576.402
LPC 22:2	LPC	22	2	C30H58NO7P	30	0	M+Na	598.384
LPC 22:2	LPC	22	2	C30H58NO7P	30	0	M+K	614.358
LPC 22:2	LPC	22	2	C30H58NO7P	30	1	M+H	577.406
LPC 22:2	LPC	22	2	C30H58NO7P	30	1	M+Na	599.388
LPC 22:2	LPC	22	2	C30H58NO7P	30	1	M+K	615.362
LPC 22:2	LPC	22	2	C30H58NO7P	30	2	M+H	578.409
LPC 22:2	LPC	22	2	C30H58NO7P	30	2	M+Na	600.391
LPC 22:2	LPC	22	2	C30H58NO7P	30	2	M+K	616.365
LPC 22:2	LPC	22	2	C30H58NO7P	30	3	M+H	579.412
LPC 22:2	LPC	22	2	C30H58NO7P	30	3	M+Na	601.394
LPC 22:2	LPC	22	2	C30H58NO7P	30	3	M+K	617.368
LPC 22:2	LPC	22	2	C30H58NO7P	30	4	M+H	580.416
LPC 22:2	LPC	22	2	C30H58NO7P	30	4	M+Na	602.398
LPC 22:2	LPC	22	2	C30H58NO7P	30	4	M+K	618.372
LPC 22:2	LPC	22	2	C30H58NO7P	30	5	M+H	581.419
LPC 22:2	LPC	22	2	C30H58NO7P	30	5	M+Na	603.401
LPC 22:2	LPC	22	2	C30H58NO7P	30	5	M+K	619.375
LPC 22:2	LPC	22	2	C30H58NO7P	30	6	M+H	582.422
LPC 22:2	LPC	22	2	C30H58NO7P	30	6	M+Na	604.404
LPC 22:2	LPC	22	2	C30H58NO7P	30	6	M+K	620.378
LPC 22:2	LPC	22	2	C30H58NO7P	30	7	M+H	583.426
LPC 22:2	LPC	22	2	C30H58NO7P	30	7	M+Na	605.408
LPC 22:2	LPC	22	2	C30H58NO7P	30	7	M+K	621.382
LPC 22:2	LPC	22	2	C30H58NO7P	30	8	M+H	584.429
LPC 22:2	LPC	22	2	C30H58NO7P	30	8	M+Na	606.411
LPC 22:2	LPC	22	2	C30H58NO7P	30	8	M+K	622.385
LPC 22:2	LPC	22	2	C30H58NO7P	30	9	M+H	585.433
LPC 22:2	LPC	22	2	C30H58NO7P	30	9	M+Na	607.415
LPC 22:2	LPC	22	2	C30H58NO7P	30	9	M+K	623.388
LPC 22:2	LPC	22	2	C30H58NO7P	30	10	M+H	586.436
LPC 22:2	LPC	22	2	C30H58NO7P	30	10	M+Na	608.418
LPC 22:2	LPC	22	2	C30H58NO7P	30	10	M+K	624.392
LPC 22:2	LPC	22	2	C30H58NO7P	30	11	M+H	587.439
LPC 22:2	LPC	22	2	C30H58NO7P	30	11	M+Na	609.421
LPC 22:2	LPC	22	2	C30H58NO7P	30	11	M+K	625.395
LPC 22:2	LPC	22	2	C30H58NO7P	30	12	M+H	588.443
LPC 22:2	LPC	22	2	C30H58NO7P	30	12	M+Na	610.425
LPC 22:2	LPC	22	2	C30H58NO7P	30	12	M+K	626.399
LPC 22:2	LPC	22	2	C30H58NO7P	30	13	M+H	589.446
LPC 22:2	LPC	22	2	C30H58NO7P	30	13	M+Na	611.428
LPC 22:2	LPC	22	2	C30H58NO7P	30	13	M+K	627.402
LPC 22:2	LPC	22	2	C30H58NO7P	30	14	M+H	590.449
LPC 22:2	LPC	22	2	C30H58NO7P	30	14	M+Na	612.431
LPC 22:2	LPC	22	2	C30H58NO7P	30	14	M+K	628.405
LPC 22:2	LPC	22	2	C30H58NO7P	30	15	M+H	591.453
LPC 22:2	LPC	22	2	C30H58NO7P	30	15	M+Na	613.435
LPC 22:2	LPC	22	2	C30H58NO7P	30	15	M+K	629.409
LPC 22:2	LPC	22	2	C30H58NO7P	30	16	M+H	592.456
LPC 22:2	LPC	22	2	C30H58NO7P	30	16	M+Na	614.438
LPC 22:2	LPC	22	2	C30H58NO7P	30	16	M+K	630.412
LPC 22:2	LPC	22	2	C30H58NO7P	30	17	M+H	593.459
LPC 22:2	LPC	22	2	C30H58NO7P	30	17	M+Na	615.441
LPC 22:2	LPC	22	2	C30H58NO7P	30	17	M+K	631.415
LPC 22:2	LPC	22	2	C30H58NO7P	30	18	M+H	594.463
LPC 22:2	LPC	22	2	C30H58NO7P	30	18	M+Na	616.445
LPC 22:2	LPC	22	2	C30H58NO7P	30	18	M+K	632.419
LPC 22:2	LPC	22	2	C30H58NO7P	30	19	M+H	595.466
LPC 22:2	LPC	22	2	C30H58NO7P	30	19	M+Na	617.448
LPC 22:2	LPC	22	2	C30H58NO7P	30	19	M+K	633.422
LPC 22:2	LPC	22	2	C30H58NO7P	30	20	M+H	596.469
LPC 22:2	LPC	22	2	C30H58NO7P	30	20	M+Na	618.451
LPC 22:2	LPC	22	2	C30H58NO7P	30	20	M+K	634.425
LPC 22:2	LPC	22	2	C30H58NO7P	30	21	M+H	597.473
LPC 22:2	LPC	22	2	C30H58NO7P	30	21	M+Na	619.455
LPC 22:2	LPC	22	2	C30H58NO7P	30	21	M+K	635.429
LPC 22:2	LPC	22	2	C30H58NO7P	30	22	M+H	598.476
LPC 22:2	LPC	22	2	C30H58NO7P	30	22	M+Na	620.458
LPC 22:2	LPC	22	2	C30H58NO7P	30	22	M+K	636.432
LPC 22:2	LPC	22	2	C30H58NO7P	30	23	M+H	599.48
LPC 22:2	LPC	22	2	C30H58NO7P	30	23	M+Na	621.461
LPC 22:2	LPC	22	2	C30H58NO7P	30	23	M+K	637.435
LPC 22:2	LPC	22	2	C30H58NO7P	30	24	M+H	600.483
LPC 22:2	LPC	22	2	C30H58NO7P	30	24	M+Na	622.465
LPC 22:2	LPC	22	2	C30H58NO7P	30	24	M+K	638.439
LPC 22:2	LPC	22	2	C30H58NO7P	30	25	M+H	601.486
LPC 22:2	LPC	22	2	C30H58NO7P	30	25	M+Na	623.468
LPC 22:2	LPC	22	2	C30H58NO7P	30	25	M+K	639.442
LPC 22:2	LPC	22	2	C30H58NO7P	30	26	M+H	602.49
LPC 22:2	LPC	22	2	C30H58NO7P	30	26	M+Na	624.472
LPC 22:2	LPC	22	2	C30H58NO7P	30	26	M+K	640.445
LPC 22:2	LPC	22	2	C30H58NO7P	30	27	M+H	603.493
LPC 22:2	LPC	22	2	C30H58NO7P	30	27	M+Na	625.475
LPC 22:2	LPC	22	2	C30H58NO7P	30	27	M+K	641.449
LPC 22:2	LPC	22	2	C30H58NO7P	30	28	M+H	604.496
LPC 22:2	LPC	22	2	C30H58NO7P	30	28	M+Na	626.478
LPC 22:2	LPC	22	2	C30H58NO7P	30	28	M+K	642.452
LPC 22:2	LPC	22	2	C30H58NO7P	30	29	M+H	605.5
LPC 22:2	LPC	22	2	C30H58NO7P	30	29	M+Na	627.482
LPC 22:2	LPC	22	2	C30H58NO7P	30	29	M+K	643.456
LPC 22:2	LPC	22	2	C30H58NO7P	30	30	M+H	606.503
LPC 22:2	LPC	22	2	C30H58NO7P	30	30	M+Na	628.485
LPC 22:2	LPC	22	2	C30H58NO7P	30	30	M+K	644.459
LPC 22:5	LPC	22	5	C30H52NO7P	30	0	M+H	570.355
LPC 22:5	LPC	22	5	C30H52NO7P	30	0	M+Na	592.337
LPC 22:5	LPC	22	5	C30H52NO7P	30	0	M+K	608.311
LPC 22:5	LPC	22	5	C30H52NO7P	30	1	M+H	571.359
LPC 22:5	LPC	22	5	C30H52NO7P	30	1	M+Na	593.341
LPC 22:5	LPC	22	5	C30H52NO7P	30	1	M+K	609.315
LPC 22:5	LPC	22	5	C30H52NO7P	30	2	M+H	572.362
LPC 22:5	LPC	22	5	C30H52NO7P	30	2	M+Na	594.344
LPC 22:5	LPC	22	5	C30H52NO7P	30	2	M+K	610.318
LPC 22:5	LPC	22	5	C30H52NO7P	30	3	M+H	573.365
LPC 22:5	LPC	22	5	C30H52NO7P	30	3	M+Na	595.347
LPC 22:5	LPC	22	5	C30H52NO7P	30	3	M+K	611.321
LPC 22:5	LPC	22	5	C30H52NO7P	30	4	M+H	574.369
LPC 22:5	LPC	22	5	C30H52NO7P	30	4	M+Na	596.351
LPC 22:5	LPC	22	5	C30H52NO7P	30	4	M+K	612.325
LPC 22:5	LPC	22	5	C30H52NO7P	30	5	M+H	575.372
LPC 22:5	LPC	22	5	C30H52NO7P	30	5	M+Na	597.354
LPC 22:5	LPC	22	5	C30H52NO7P	30	5	M+K	613.328
LPC 22:5	LPC	22	5	C30H52NO7P	30	6	M+H	576.376
LPC 22:5	LPC	22	5	C30H52NO7P	30	6	M+Na	598.357
LPC 22:5	LPC	22	5	C30H52NO7P	30	6	M+K	614.331
LPC 22:5	LPC	22	5	C30H52NO7P	30	7	M+H	577.379
LPC 22:5	LPC	22	5	C30H52NO7P	30	7	M+Na	599.361
LPC 22:5	LPC	22	5	C30H52NO7P	30	7	M+K	615.335
LPC 22:5	LPC	22	5	C30H52NO7P	30	8	M+H	578.382
LPC 22:5	LPC	22	5	C30H52NO7P	30	8	M+Na	600.364
LPC 22:5	LPC	22	5	C30H52NO7P	30	8	M+K	616.338
LPC 22:5	LPC	22	5	C30H52NO7P	30	9	M+H	579.386
LPC 22:5	LPC	22	5	C30H52NO7P	30	9	M+Na	601.368
LPC 22:5	LPC	22	5	C30H52NO7P	30	9	M+K	617.341
LPC 22:5	LPC	22	5	C30H52NO7P	30	10	M+H	580.389
LPC 22:5	LPC	22	5	C30H52NO7P	30	10	M+Na	602.371
LPC 22:5	LPC	22	5	C30H52NO7P	30	10	M+K	618.345
LPC 22:5	LPC	22	5	C30H52NO7P	30	11	M+H	581.392
LPC 22:5	LPC	22	5	C30H52NO7P	30	11	M+Na	603.374
LPC 22:5	LPC	22	5	C30H52NO7P	30	11	M+K	619.348
LPC 22:5	LPC	22	5	C30H52NO7P	30	12	M+H	582.396
LPC 22:5	LPC	22	5	C30H52NO7P	30	12	M+Na	604.378
LPC 22:5	LPC	22	5	C30H52NO7P	30	12	M+K	620.352
LPC 22:5	LPC	22	5	C30H52NO7P	30	13	M+H	583.399
LPC 22:5	LPC	22	5	C30H52NO7P	30	13	M+Na	605.381
LPC 22:5	LPC	22	5	C30H52NO7P	30	13	M+K	621.355
LPC 22:5	LPC	22	5	C30H52NO7P	30	14	M+H	584.402
LPC 22:5	LPC	22	5	C30H52NO7P	30	14	M+Na	606.384
LPC 22:5	LPC	22	5	C30H52NO7P	30	14	M+K	622.358
LPC 22:5	LPC	22	5	C30H52NO7P	30	15	M+H	585.406
LPC 22:5	LPC	22	5	C30H52NO7P	30	15	M+Na	607.388
LPC 22:5	LPC	22	5	C30H52NO7P	30	15	M+K	623.362
LPC 22:5	LPC	22	5	C30H52NO7P	30	16	M+H	586.409
LPC 22:5	LPC	22	5	C30H52NO7P	30	16	M+Na	608.391
LPC 22:5	LPC	22	5	C30H52NO7P	30	16	M+K	624.365
LPC 22:5	LPC	22	5	C30H52NO7P	30	17	M+H	587.412
LPC 22:5	LPC	22	5	C30H52NO7P	30	17	M+Na	609.394
LPC 22:5	LPC	22	5	C30H52NO7P	30	17	M+K	625.368
LPC 22:5	LPC	22	5	C30H52NO7P	30	18	M+H	588.416
LPC 22:5	LPC	22	5	C30H52NO7P	30	18	M+Na	610.398
LPC 22:5	LPC	22	5	C30H52NO7P	30	18	M+K	626.372
LPC 22:5	LPC	22	5	C30H52NO7P	30	19	M+H	589.419
LPC 22:5	LPC	22	5	C30H52NO7P	30	19	M+Na	611.401
LPC 22:5	LPC	22	5	C30H52NO7P	30	19	M+K	627.375
LPC 22:5	LPC	22	5	C30H52NO7P	30	20	M+H	590.423
LPC 22:5	LPC	22	5	C30H52NO7P	30	20	M+Na	612.404
LPC 22:5	LPC	22	5	C30H52NO7P	30	20	M+K	628.378
LPC 22:5	LPC	22	5	C30H52NO7P	30	21	M+H	591.426
LPC 22:5	LPC	22	5	C30H52NO7P	30	21	M+Na	613.408
LPC 22:5	LPC	22	5	C30H52NO7P	30	21	M+K	629.382
LPC 22:5	LPC	22	5	C30H52NO7P	30	22	M+H	592.429
LPC 22:5	LPC	22	5	C30H52NO7P	30	22	M+Na	614.411
LPC 22:5	LPC	22	5	C30H52NO7P	30	22	M+K	630.385
LPC 22:5	LPC	22	5	C30H52NO7P	30	23	M+H	593.433
LPC 22:5	LPC	22	5	C30H52NO7P	30	23	M+Na	615.415
LPC 22:5	LPC	22	5	C30H52NO7P	30	23	M+K	631.388
LPC 22:5	LPC	22	5	C30H52NO7P	30	24	M+H	594.436
LPC 22:5	LPC	22	5	C30H52NO7P	30	24	M+Na	616.418
LPC 22:5	LPC	22	5	C30H52NO7P	30	24	M+K	632.392
LPC 22:5	LPC	22	5	C30H52NO7P	30	25	M+H	595.439
LPC 22:5	LPC	22	5	C30H52NO7P	30	25	M+Na	617.421
LPC 22:5	LPC	22	5	C30H52NO7P	30	25	M+K	633.395
LPC 22:5	LPC	22	5	C30H52NO7P	30	26	M+H	596.443
LPC 22:5	LPC	22	5	C30H52NO7P	30	26	M+Na	618.425
LPC 22:5	LPC	22	5	C30H52NO7P	30	26	M+K	634.399
LPC 22:5	LPC	22	5	C30H52NO7P	30	27	M+H	597.446
LPC 22:5	LPC	22	5	C30H52NO7P	30	27	M+Na	619.428
LPC 22:5	LPC	22	5	C30H52NO7P	30	27	M+K	635.402
LPC 22:5	LPC	22	5	C30H52NO7P	30	28	M+H	598.449
LPC 22:5	LPC	22	5	C30H52NO7P	30	28	M+Na	620.431
LPC 22:5	LPC	22	5	C30H52NO7P	30	28	M+K	636.405
LPC 22:5	LPC	22	5	C30H52NO7P	30	29	M+H	599.453
LPC 22:5	LPC	22	5	C30H52NO7P	30	29	M+Na	621.435
LPC 22:5	LPC	22	5	C30H52NO7P	30	29	M+K	637.409
LPC 22:5	LPC	22	5	C30H52NO7P	30	30	M+H	600.456
LPC 22:5	LPC	22	5	C30H52NO7P	30	30	M+Na	622.438
LPC 22:5	LPC	22	5	C30H52NO7P	30	30	M+K	638.412
LPC 24:1	LPC	24	1	C32H64NO7P	32	0	M+H	606.449
LPC 24:1	LPC	24	1	C32H64NO7P	32	0	M+Na	628.431
LPC 24:1	LPC	24	1	C32H64NO7P	32	0	M+K	644.405
LPC 24:1	LPC	24	1	C32H64NO7P	32	1	M+H	607.453
LPC 24:1	LPC	24	1	C32H64NO7P	32	1	M+Na	629.435
LPC 24:1	LPC	24	1	C32H64NO7P	32	1	M+K	645.409
LPC 24:1	LPC	24	1	C32H64NO7P	32	2	M+H	608.456
LPC 24:1	LPC	24	1	C32H64NO7P	32	2	M+Na	630.438
LPC 24:1	LPC	24	1	C32H64NO7P	32	2	M+K	646.412
LPC 24:1	LPC	24	1	C32H64NO7P	32	3	M+H	609.459
LPC 24:1	LPC	24	1	C32H64NO7P	32	3	M+Na	631.441
LPC 24:1	LPC	24	1	C32H64NO7P	32	3	M+K	647.415
LPC 24:1	LPC	24	1	C32H64NO7P	32	4	M+H	610.463
LPC 24:1	LPC	24	1	C32H64NO7P	32	4	M+Na	632.445
LPC 24:1	LPC	24	1	C32H64NO7P	32	4	M+K	648.419
LPC 24:1	LPC	24	1	C32H64NO7P	32	5	M+H	611.466
LPC 24:1	LPC	24	1	C32H64NO7P	32	5	M+Na	633.448
LPC 24:1	LPC	24	1	C32H64NO7P	32	5	M+K	649.422
LPC 24:1	LPC	24	1	C32H64NO7P	32	6	M+H	612.469
LPC 24:1	LPC	24	1	C32H64NO7P	32	6	M+Na	634.451
LPC 24:1	LPC	24	1	C32H64NO7P	32	6	M+K	650.425
LPC 24:1	LPC	24	1	C32H64NO7P	32	7	M+H	613.473
LPC 24:1	LPC	24	1	C32H64NO7P	32	7	M+Na	635.455
LPC 24:1	LPC	24	1	C32H64NO7P	32	7	M+K	651.429
LPC 24:1	LPC	24	1	C32H64NO7P	32	8	M+H	614.476
LPC 24:1	LPC	24	1	C32H64NO7P	32	8	M+Na	636.458
LPC 24:1	LPC	24	1	C32H64NO7P	32	8	M+K	652.432
LPC 24:1	LPC	24	1	C32H64NO7P	32	9	M+H	615.48
LPC 24:1	LPC	24	1	C32H64NO7P	32	9	M+Na	637.461
LPC 24:1	LPC	24	1	C32H64NO7P	32	9	M+K	653.435
LPC 24:1	LPC	24	1	C32H64NO7P	32	10	M+H	616.483
LPC 24:1	LPC	24	1	C32H64NO7P	32	10	M+Na	638.465
LPC 24:1	LPC	24	1	C32H64NO7P	32	10	M+K	654.439
LPC 24:1	LPC	24	1	C32H64NO7P	32	11	M+H	617.486
LPC 24:1	LPC	24	1	C32H64NO7P	32	11	M+Na	639.468
LPC 24:1	LPC	24	1	C32H64NO7P	32	11	M+K	655.442
LPC 24:1	LPC	24	1	C32H64NO7P	32	12	M+H	618.49
LPC 24:1	LPC	24	1	C32H64NO7P	32	12	M+Na	640.472
LPC 24:1	LPC	24	1	C32H64NO7P	32	12	M+K	656.445
LPC 24:1	LPC	24	1	C32H64NO7P	32	13	M+H	619.493
LPC 24:1	LPC	24	1	C32H64NO7P	32	13	M+Na	641.475
LPC 24:1	LPC	24	1	C32H64NO7P	32	13	M+K	657.449
LPC 24:1	LPC	24	1	C32H64NO7P	32	14	M+H	620.496
LPC 24:1	LPC	24	1	C32H64NO7P	32	14	M+Na	642.478
LPC 24:1	LPC	24	1	C32H64NO7P	32	14	M+K	658.452
LPC 24:1	LPC	24	1	C32H64NO7P	32	15	M+H	621.5
LPC 24:1	LPC	24	1	C32H64NO7P	32	15	M+Na	643.482
LPC 24:1	LPC	24	1	C32H64NO7P	32	15	M+K	659.456
LPC 24:1	LPC	24	1	C32H64NO7P	32	16	M+H	622.503
LPC 24:1	LPC	24	1	C32H64NO7P	32	16	M+Na	644.485
LPC 24:1	LPC	24	1	C32H64NO7P	32	16	M+K	660.459
LPC 24:1	LPC	24	1	C32H64NO7P	32	17	M+H	623.506
LPC 24:1	LPC	24	1	C32H64NO7P	32	17	M+Na	645.488
LPC 24:1	LPC	24	1	C32H64NO7P	32	17	M+K	661.462
LPC 24:1	LPC	24	1	C32H64NO7P	32	18	M+H	624.51
LPC 24:1	LPC	24	1	C32H64NO7P	32	18	M+Na	646.492
LPC 24:1	LPC	24	1	C32H64NO7P	32	18	M+K	662.466
LPC 24:1	LPC	24	1	C32H64NO7P	32	19	M+H	625.513
LPC 24:1	LPC	24	1	C32H64NO7P	32	19	M+Na	647.495
LPC 24:1	LPC	24	1	C32H64NO7P	32	19	M+K	663.469
LPC 24:1	LPC	24	1	C32H64NO7P	32	20	M+H	626.516
LPC 24:1	LPC	24	1	C32H64NO7P	32	20	M+Na	648.498
LPC 24:1	LPC	24	1	C32H64NO7P	32	20	M+K	664.472
LPC 24:1	LPC	24	1	C32H64NO7P	32	21	M+H	627.52
LPC 24:1	LPC	24	1	C32H64NO7P	32	21	M+Na	649.502
LPC 24:1	LPC	24	1	C32H64NO7P	32	21	M+K	665.476
LPC 24:1	LPC	24	1	C32H64NO7P	32	22	M+H	628.523
LPC 24:1	LPC	24	1	C32H64NO7P	32	22	M+Na	650.505
LPC 24:1	LPC	24	1	C32H64NO7P	32	22	M+K	666.479
LPC 24:1	LPC	24	1	C32H64NO7P	32	23	M+H	629.526
LPC 24:1	LPC	24	1	C32H64NO7P	32	23	M+Na	651.508
LPC 24:1	LPC	24	1	C32H64NO7P	32	23	M+K	667.482
LPC 24:1	LPC	24	1	C32H64NO7P	32	24	M+H	630.53
LPC 24:1	LPC	24	1	C32H64NO7P	32	24	M+Na	652.512
LPC 24:1	LPC	24	1	C32H64NO7P	32	24	M+K	668.486
LPC 24:1	LPC	24	1	C32H64NO7P	32	25	M+H	631.533
LPC 24:1	LPC	24	1	C32H64NO7P	32	25	M+Na	653.515
LPC 24:1	LPC	24	1	C32H64NO7P	32	25	M+K	669.489
LPC 24:1	LPC	24	1	C32H64NO7P	32	26	M+H	632.537
LPC 24:1	LPC	24	1	C32H64NO7P	32	26	M+Na	654.518
LPC 24:1	LPC	24	1	C32H64NO7P	32	26	M+K	670.492
LPC 24:1	LPC	24	1	C32H64NO7P	32	27	M+H	633.54
LPC 24:1	LPC	24	1	C32H64NO7P	32	27	M+Na	655.522
LPC 24:1	LPC	24	1	C32H64NO7P	32	27	M+K	671.496
LPC 24:1	LPC	24	1	C32H64NO7P	32	28	M+H	634.543
LPC 24:1	LPC	24	1	C32H64NO7P	32	28	M+Na	656.525
LPC 24:1	LPC	24	1	C32H64NO7P	32	28	M+K	672.499
LPC 24:1	LPC	24	1	C32H64NO7P	32	29	M+H	635.547
LPC 24:1	LPC	24	1	C32H64NO7P	32	29	M+Na	657.529
LPC 24:1	LPC	24	1	C32H64NO7P	32	29	M+K	673.502
LPC 24:1	LPC	24	1	C32H64NO7P	32	30	M+H	636.55
LPC 24:1	LPC	24	1	C32H64NO7P	32	30	M+Na	658.532
LPC 24:1	LPC	24	1	C32H64NO7P	32	30	M+K	674.506
LPC 24:1	LPC	24	1	C32H64NO7P	32	31	M+H	637.553
LPC 24:1	LPC	24	1	C32H64NO7P	32	31	M+Na	659.535
LPC 24:1	LPC	24	1	C32H64NO7P	32	31	M+K	675.509
LPC 24:1	LPC	24	1	C32H64NO7P	32	32	M+H	638.557
LPC 24:1	LPC	24	1	C32H64NO7P	32	32	M+Na	660.539
LPC 24:1	LPC	24	1	C32H64NO7P	32	32	M+K	676.513
