## Supplementary Dataset 6 for "STILL-^13^C: Spatial tracing of isotopically labelled lipids with ^13^C reveals metabolic heterogeneity in intact tissues" (part 1 of 2)

### Sheet: timsTOF fleX - PLs
Name	Class	m/z	Adduct	Area	Corrected Area	Isotopologue	Carbons	Double Bonds	Formula	Total Carbons	PatientID	Media	Treatment	Replicate
PE 36:1	PE	744.554	[M-H]-	7255.35	11632.8	0	36	1	C41H80NO8P	41	35357RB	D-Gluc	10µM-TVB	1
PE 36:1	PE	745.558	[M-H]-	3309.56	0	1	36	1	C41H80NO8P	41	35357RB	D-Gluc	10µM-TVB	1
PE 36:1	PE	746.561	[M-H]-	962.903	152.393	2	36	1	C41H80NO8P	41	35357RB	D-Gluc	10µM-TVB	1
PE 36:1	PE	747.564	[M-H]-	230.621	38.6412	3	36	1	C41H80NO8P	41	35357RB	D-Gluc	10µM-TVB	1
PE 36:1	PE	748.568	[M-H]-	69.1353	31.5191	4	36	1	C41H80NO8P	41	35357RB	D-Gluc	10µM-TVB	1
PE 36:1	PE	749.571	[M-H]-	10.0512	0	5	36	1	C41H80NO8P	41	35357RB	D-Gluc	10µM-TVB	1
PE 36:1	PE	750.574	[M-H]-	33.9818	46.5428	6	36	1	C41H80NO8P	41	35357RB	D-Gluc	10µM-TVB	1
PE 36:1	PE	751.578	[M-H]-	16.9366	5.12475	7	36	1	C41H80NO8P	41	35357RB	D-Gluc	10µM-TVB	1
PE 36:1	PE	752.581	[M-H]-	2.17255	0	8	36	1	C41H80NO8P	41	35357RB	D-Gluc	10µM-TVB	1
PE 36:1	PE	753.585	[M-H]-	2.086	1.86724	9	36	1	C41H80NO8P	41	35357RB	D-Gluc	10µM-TVB	1
PE 36:1	PE	754.588	[M-H]-	0.799429	0.292351	10	36	1	C41H80NO8P	41	35357RB	D-Gluc	10µM-TVB	1
PE 36:1	PE	755.591	[M-H]-	0.729511	1.38342	11	36	1	C41H80NO8P	41	35357RB	D-Gluc	10µM-TVB	1
PE 36:1	PE	756.595	[M-H]-	39.0366	49.5088	12	36	1	C41H80NO8P	41	35357RB	D-Gluc	10µM-TVB	1
PE 36:1	PE	757.598	[M-H]-	0.769116	0	13	36	1	C41H80NO8P	41	35357RB	D-Gluc	10µM-TVB	1
PE 36:1	PE	758.601	[M-H]-	8.78541	8.78849	14	36	1	C41H80NO8P	41	35357RB	D-Gluc	10µM-TVB	1
PE 36:1	PE	759.605	[M-H]-	4.76962	3.14167	15	36	1	C41H80NO8P	41	35357RB	D-Gluc	10µM-TVB	1
PE 36:1	PE	760.608	[M-H]-	0.692346	0	16	36	1	C41H80NO8P	41	35357RB	D-Gluc	10µM-TVB	1
PE 36:1	PE	761.611	[M-H]-	0.363295	0.21684	17	36	1	C41H80NO8P	41	35357RB	D-Gluc	10µM-TVB	1
PE 36:1	PE	762.615	[M-H]-	0.161377	0.117064	18	36	1	C41H80NO8P	41	35357RB	D-Gluc	10µM-TVB	1
PE 36:1	PE	763.618	[M-H]-	0.0805785	0.0592285	19	36	1	C41H80NO8P	41	35357RB	D-Gluc	10µM-TVB	1
PE 36:1	PE	764.621	[M-H]-	0.0307947	0.0172231	20	36	1	C41H80NO8P	41	35357RB	D-Gluc	10µM-TVB	1
PE 36:1	PE	765.625	[M-H]-	0.135935	0.16617	21	36	1	C41H80NO8P	41	35357RB	D-Gluc	10µM-TVB	1
PE 36:1	PE	766.628	[M-H]-	0.119928	0.112539	22	36	1	C41H80NO8P	41	35357RB	D-Gluc	10µM-TVB	1
PE 36:1	PE	767.631	[M-H]-	0.234141	0.261809	23	36	1	C41H80NO8P	41	35357RB	D-Gluc	10µM-TVB	1
PE 36:1	PE	768.635	[M-H]-	2.57409	3.13194	24	36	1	C41H80NO8P	41	35357RB	D-Gluc	10µM-TVB	1
PE 36:1	PE	769.638	[M-H]-	0.914427	0.492817	25	36	1	C41H80NO8P	41	35357RB	D-Gluc	10µM-TVB	1
PE 36:1	PE	770.642	[M-H]-	2.55471	2.89851	26	36	1	C41H80NO8P	41	35357RB	D-Gluc	10µM-TVB	1
PE 36:1	PE	771.645	[M-H]-	341.985	410.039	27	36	1	C41H80NO8P	41	35357RB	D-Gluc	10µM-TVB	1
PE 36:1	PE	772.648	[M-H]-	145.278	104.634	28	36	1	C41H80NO8P	41	35357RB	D-Gluc	10µM-TVB	1
PE 36:1	PE	773.652	[M-H]-	82.7301	69.1225	29	36	1	C41H80NO8P	41	35357RB	D-Gluc	10µM-TVB	1
PE 36:1	PE	774.655	[M-H]-	20.2196	9.0978	30	36	1	C41H80NO8P	41	35357RB	D-Gluc	10µM-TVB	1
PE 36:1	PE	775.658	[M-H]-	1.45038	0	31	36	1	C41H80NO8P	41	35357RB	D-Gluc	10µM-TVB	1
PE 36:1	PE	776.662	[M-H]-	0.213255	0	32	36	1	C41H80NO8P	41	35357RB	D-Gluc	10µM-TVB	1
PE 36:1	PE	777.665	[M-H]-	0.0766904	0.0401788	33	36	1	C41H80NO8P	41	35357RB	D-Gluc	10µM-TVB	1
PE 36:1	PE	778.668	[M-H]-	0	0	34	36	1	C41H80NO8P	41	35357RB	D-Gluc	10µM-TVB	1
PE 36:1	PE	779.672	[M-H]-	0.0604113	0.0649633	35	36	1	C41H80NO8P	41	35357RB	D-Gluc	10µM-TVB	1
PE 36:1	PE	780.675	[M-H]-	0	0	36	36	1	C41H80NO8P	41	35357RB	D-Gluc	10µM-TVB	1
PE 36:1	PE	781.678	[M-H]-	0.111172	0.118621	37	36	1	C41H80NO8P	41	35357RB	D-Gluc	10µM-TVB	1
PE 36:1	PE	782.682	[M-H]-	0.0658137	0.0631468	38	36	1	C41H80NO8P	41	35357RB	D-Gluc	10µM-TVB	1
PE 36:1	PE	783.685	[M-H]-	0.0266839	0.0229725	39	36	1	C41H80NO8P	41	35357RB	D-Gluc	10µM-TVB	1
PE 36:1	PE	784.688	[M-H]-	0	0	40	36	1	C41H80NO8P	41	35357RB	D-Gluc	10µM-TVB	1
PE 36:1	PE	785.692	[M-H]-	0.0515198	0.0527579	41	36	1	C41H80NO8P	41	35357RB	D-Gluc	10µM-TVB	1
PE 36:1	PE	744.554	[M-H]-	8419.88	13499.8	0	36	1	C41H80NO8P	41	35357RB	D-Gluc	10µM-TVB	2
PE 36:1	PE	745.558	[M-H]-	3840.44	0	1	36	1	C41H80NO8P	41	35357RB	D-Gluc	10µM-TVB	2
PE 36:1	PE	746.561	[M-H]-	1187.72	287.275	2	36	1	C41H80NO8P	41	35357RB	D-Gluc	10µM-TVB	2
PE 36:1	PE	747.564	[M-H]-	294.017	38.029	3	36	1	C41H80NO8P	41	35357RB	D-Gluc	10µM-TVB	2
PE 36:1	PE	748.568	[M-H]-	85.3077	35.4639	4	36	1	C41H80NO8P	41	35357RB	D-Gluc	10µM-TVB	2
PE 36:1	PE	749.571	[M-H]-	12.3947	0	5	36	1	C41H80NO8P	41	35357RB	D-Gluc	10µM-TVB	2
PE 36:1	PE	750.574	[M-H]-	30.9658	40.5421	6	36	1	C41H80NO8P	41	35357RB	D-Gluc	10µM-TVB	2
PE 36:1	PE	751.578	[M-H]-	10.5999	0	7	36	1	C41H80NO8P	41	35357RB	D-Gluc	10µM-TVB	2
PE 36:1	PE	752.581	[M-H]-	2.06138	0	8	36	1	C41H80NO8P	41	35357RB	D-Gluc	10µM-TVB	2
PE 36:1	PE	753.585	[M-H]-	2.79947	3.439	9	36	1	C41H80NO8P	41	35357RB	D-Gluc	10µM-TVB	2
PE 36:1	PE	754.588	[M-H]-	1.07914	0.220447	10	36	1	C41H80NO8P	41	35357RB	D-Gluc	10µM-TVB	2
PE 36:1	PE	755.591	[M-H]-	0.636252	1.13347	11	36	1	C41H80NO8P	41	35357RB	D-Gluc	10µM-TVB	2
PE 36:1	PE	756.595	[M-H]-	35.653	45.0562	12	36	1	C41H80NO8P	41	35357RB	D-Gluc	10µM-TVB	2
PE 36:1	PE	757.598	[M-H]-	0.256255	0	13	36	1	C41H80NO8P	41	35357RB	D-Gluc	10µM-TVB	2
PE 36:1	PE	758.601	[M-H]-	11.1823	12.3923	14	36	1	C41H80NO8P	41	35357RB	D-Gluc	10µM-TVB	2
PE 36:1	PE	759.605	[M-H]-	6.07342	3.9634	15	36	1	C41H80NO8P	41	35357RB	D-Gluc	10µM-TVB	2
PE 36:1	PE	760.608	[M-H]-	1.25369	0	16	36	1	C41H80NO8P	41	35357RB	D-Gluc	10µM-TVB	2
PE 36:1	PE	761.611	[M-H]-	0.582259	0.429829	17	36	1	C41H80NO8P	41	35357RB	D-Gluc	10µM-TVB	2
PE 36:1	PE	762.615	[M-H]-	0.164407	0.0520579	18	36	1	C41H80NO8P	41	35357RB	D-Gluc	10µM-TVB	2
PE 36:1	PE	763.618	[M-H]-	0.179101	0.192856	19	36	1	C41H80NO8P	41	35357RB	D-Gluc	10µM-TVB	2
PE 36:1	PE	764.621	[M-H]-	0.0482538	0.00776634	20	36	1	C41H80NO8P	41	35357RB	D-Gluc	10µM-TVB	2
PE 36:1	PE	765.625	[M-H]-	0.0845141	0.0966432	21	36	1	C41H80NO8P	41	35357RB	D-Gluc	10µM-TVB	2
PE 36:1	PE	766.628	[M-H]-	0.0830797	0.081544	22	36	1	C41H80NO8P	41	35357RB	D-Gluc	10µM-TVB	2
PE 36:1	PE	767.631	[M-H]-	0.0917171	0.0932472	23	36	1	C41H80NO8P	41	35357RB	D-Gluc	10µM-TVB	2
PE 36:1	PE	768.635	[M-H]-	0.850592	1.01713	24	36	1	C41H80NO8P	41	35357RB	D-Gluc	10µM-TVB	2
PE 36:1	PE	769.638	[M-H]-	0.108676	0	25	36	1	C41H80NO8P	41	35357RB	D-Gluc	10µM-TVB	2
PE 36:1	PE	770.642	[M-H]-	0.67773	0.786748	26	36	1	C41H80NO8P	41	35357RB	D-Gluc	10µM-TVB	2
PE 36:1	PE	771.645	[M-H]-	467.101	560.648	27	36	1	C41H80NO8P	41	35357RB	D-Gluc	10µM-TVB	2
PE 36:1	PE	772.648	[M-H]-	193.907	137.548	28	36	1	C41H80NO8P	41	35357RB	D-Gluc	10µM-TVB	2
PE 36:1	PE	773.652	[M-H]-	93.0003	71.742	29	36	1	C41H80NO8P	41	35357RB	D-Gluc	10µM-TVB	2
PE 36:1	PE	774.655	[M-H]-	21.3542	8.61129	30	36	1	C41H80NO8P	41	35357RB	D-Gluc	10µM-TVB	2
PE 36:1	PE	775.658	[M-H]-	1.35623	0	31	36	1	C41H80NO8P	41	35357RB	D-Gluc	10µM-TVB	2
PE 36:1	PE	776.662	[M-H]-	0.209525	0	32	36	1	C41H80NO8P	41	35357RB	D-Gluc	10µM-TVB	2
PE 36:1	PE	777.665	[M-H]-	0.151672	0.122975	33	36	1	C41H80NO8P	41	35357RB	D-Gluc	10µM-TVB	2
PE 36:1	PE	778.668	[M-H]-	0	0	34	36	1	C41H80NO8P	41	35357RB	D-Gluc	10µM-TVB	2
PE 36:1	PE	779.672	[M-H]-	0.0479385	0.0499363	35	36	1	C41H80NO8P	41	35357RB	D-Gluc	10µM-TVB	2
PE 36:1	PE	780.675	[M-H]-	0.0935719	0.0977527	36	36	1	C41H80NO8P	41	35357RB	D-Gluc	10µM-TVB	2
PE 36:1	PE	781.678	[M-H]-	0.0502576	0.0464093	37	36	1	C41H80NO8P	41	35357RB	D-Gluc	10µM-TVB	2
PE 36:1	PE	782.682	[M-H]-	0.0481552	0.0466354	38	36	1	C41H80NO8P	41	35357RB	D-Gluc	10µM-TVB	2
PE 36:1	PE	783.685	[M-H]-	0	0	39	36	1	C41H80NO8P	41	35357RB	D-Gluc	10µM-TVB	2
PE 36:1	PE	784.688	[M-H]-	0	0	40	36	1	C41H80NO8P	41	35357RB	D-Gluc	10µM-TVB	2
PE 36:1	PE	785.692	[M-H]-	0	0	41	36	1	C41H80NO8P	41	35357RB	D-Gluc	10µM-TVB	2
PE 36:1	PE	744.554	[M-H]-	7829.18	12549.1	0	36	1	C41H80NO8P	41	35357RB	D-Gluc	10µM-TVB	3
PE 36:1	PE	745.558	[M-H]-	3565.15	0	1	36	1	C41H80NO8P	41	35357RB	D-Gluc	10µM-TVB	3
PE 36:1	PE	746.561	[M-H]-	1061.09	199.514	2	36	1	C41H80NO8P	41	35357RB	D-Gluc	10µM-TVB	3
PE 36:1	PE	747.564	[M-H]-	263.709	49.5077	3	36	1	C41H80NO8P	41	35357RB	D-Gluc	10µM-TVB	3
PE 36:1	PE	748.568	[M-H]-	71.0462	22.4317	4	36	1	C41H80NO8P	41	35357RB	D-Gluc	10µM-TVB	3
PE 36:1	PE	749.571	[M-H]-	10.1623	0	5	36	1	C41H80NO8P	41	35357RB	D-Gluc	10µM-TVB	3
PE 36:1	PE	750.574	[M-H]-	26.9139	36.2434	6	36	1	C41H80NO8P	41	35357RB	D-Gluc	10µM-TVB	3
PE 36:1	PE	751.578	[M-H]-	10.3453	0.615716	7	36	1	C41H80NO8P	41	35357RB	D-Gluc	10µM-TVB	3
PE 36:1	PE	752.581	[M-H]-	2.79606	0.564662	8	36	1	C41H80NO8P	41	35357RB	D-Gluc	10µM-TVB	3
PE 36:1	PE	753.585	[M-H]-	3.23921	3.66713	9	36	1	C41H80NO8P	41	35357RB	D-Gluc	10µM-TVB	3
PE 36:1	PE	754.588	[M-H]-	0.597053	0	10	36	1	C41H80NO8P	41	35357RB	D-Gluc	10µM-TVB	3
PE 36:1	PE	755.591	[M-H]-	0.748917	1.42274	11	36	1	C41H80NO8P	41	35357RB	D-Gluc	10µM-TVB	3
PE 36:1	PE	756.595	[M-H]-	41.0586	51.9571	12	36	1	C41H80NO8P	41	35357RB	D-Gluc	10µM-TVB	3
PE 36:1	PE	757.598	[M-H]-	0.502853	0	13	36	1	C41H80NO8P	41	35357RB	D-Gluc	10µM-TVB	3
PE 36:1	PE	758.601	[M-H]-	11.0005	11.6796	14	36	1	C41H80NO8P	41	35357RB	D-Gluc	10µM-TVB	3
PE 36:1	PE	759.605	[M-H]-	5.62701	3.42508	15	36	1	C41H80NO8P	41	35357RB	D-Gluc	10µM-TVB	3
PE 36:1	PE	760.608	[M-H]-	0.931742	0	16	36	1	C41H80NO8P	41	35357RB	D-Gluc	10µM-TVB	3
PE 36:1	PE	761.611	[M-H]-	0.241953	0.0114742	17	36	1	C41H80NO8P	41	35357RB	D-Gluc	10µM-TVB	3
PE 36:1	PE	762.615	[M-H]-	0.147897	0.149486	18	36	1	C41H80NO8P	41	35357RB	D-Gluc	10µM-TVB	3
PE 36:1	PE	763.618	[M-H]-	0.0780433	0.0574309	19	36	1	C41H80NO8P	41	35357RB	D-Gluc	10µM-TVB	3
PE 36:1	PE	764.621	[M-H]-	0.0487447	0.0407753	20	36	1	C41H80NO8P	41	35357RB	D-Gluc	10µM-TVB	3
PE 36:1	PE	765.625	[M-H]-	0.105934	0.122123	21	36	1	C41H80NO8P	41	35357RB	D-Gluc	10µM-TVB	3
PE 36:1	PE	766.628	[M-H]-	0.036717	0.0162036	22	36	1	C41H80NO8P	41	35357RB	D-Gluc	10µM-TVB	3
PE 36:1	PE	767.631	[M-H]-	0.0586982	0.0646854	23	36	1	C41H80NO8P	41	35357RB	D-Gluc	10µM-TVB	3
PE 36:1	PE	768.635	[M-H]-	0.551937	0.66958	24	36	1	C41H80NO8P	41	35357RB	D-Gluc	10µM-TVB	3
PE 36:1	PE	769.638	[M-H]-	0.577555	0.573692	25	36	1	C41H80NO8P	41	35357RB	D-Gluc	10µM-TVB	3
PE 36:1	PE	770.642	[M-H]-	1.07196	1.17019	26	36	1	C41H80NO8P	41	35357RB	D-Gluc	10µM-TVB	3
PE 36:1	PE	771.645	[M-H]-	321.176	385.369	27	36	1	C41H80NO8P	41	35357RB	D-Gluc	10µM-TVB	3
PE 36:1	PE	772.648	[M-H]-	130.58	91.3133	28	36	1	C41H80NO8P	41	35357RB	D-Gluc	10µM-TVB	3
PE 36:1	PE	773.652	[M-H]-	115.057	109.886	29	36	1	C41H80NO8P	41	35357RB	D-Gluc	10µM-TVB	3
PE 36:1	PE	774.655	[M-H]-	37.3328	23.4814	30	36	1	C41H80NO8P	41	35357RB	D-Gluc	10µM-TVB	3
PE 36:1	PE	775.658	[M-H]-	3.54342	0	31	36	1	C41H80NO8P	41	35357RB	D-Gluc	10µM-TVB	3
PE 36:1	PE	776.662	[M-H]-	0.11893	0	32	36	1	C41H80NO8P	41	35357RB	D-Gluc	10µM-TVB	3
PE 36:1	PE	777.665	[M-H]-	0.020872	0	33	36	1	C41H80NO8P	41	35357RB	D-Gluc	10µM-TVB	3
PE 36:1	PE	778.668	[M-H]-	0.0880387	0.0885643	34	36	1	C41H80NO8P	41	35357RB	D-Gluc	10µM-TVB	3
PE 36:1	PE	779.672	[M-H]-	0.000442903	0	35	36	1	C41H80NO8P	41	35357RB	D-Gluc	10µM-TVB	3
PE 36:1	PE	780.675	[M-H]-	0.0395934	0.041348	36	36	1	C41H80NO8P	41	35357RB	D-Gluc	10µM-TVB	3
PE 36:1	PE	781.678	[M-H]-	0.0334422	0.0330578	37	36	1	C41H80NO8P	41	35357RB	D-Gluc	10µM-TVB	3
PE 36:1	PE	782.682	[M-H]-	0.00929311	0.00721339	38	36	1	C41H80NO8P	41	35357RB	D-Gluc	10µM-TVB	3
PE 36:1	PE	783.685	[M-H]-	0.00358749	0.00281247	39	36	1	C41H80NO8P	41	35357RB	D-Gluc	10µM-TVB	3
PE 36:1	PE	784.688	[M-H]-	0.0210161	0.0216736	40	36	1	C41H80NO8P	41	35357RB	D-Gluc	10µM-TVB	3
PE 36:1	PE	785.692	[M-H]-	0.0239403	0.0240959	41	36	1	C41H80NO8P	41	35357RB	D-Gluc	10µM-TVB	3
PE 36:1	PE	744.554	[M-H]-	7689.87	12288.4	0	36	1	C41H80NO8P	41	35357RB	D-Gluc	DMSO	2
PE 36:1	PE	745.558	[M-H]-	3440.21	0	1	36	1	C41H80NO8P	41	35357RB	D-Gluc	DMSO	2
PE 36:1	PE	746.561	[M-H]-	1219.43	478.735	2	36	1	C41H80NO8P	41	35357RB	D-Gluc	DMSO	2
PE 36:1	PE	747.564	[M-H]-	355.803	77.7846	3	36	1	C41H80NO8P	41	35357RB	D-Gluc	DMSO	2
PE 36:1	PE	748.568	[M-H]-	87.5094	4.8305	4	36	1	C41H80NO8P	41	35357RB	D-Gluc	DMSO	2
PE 36:1	PE	749.571	[M-H]-	7.96521	0	5	36	1	C41H80NO8P	41	35357RB	D-Gluc	DMSO	2
PE 36:1	PE	750.574	[M-H]-	21.0216	27.1951	6	36	1	C41H80NO8P	41	35357RB	D-Gluc	DMSO	2
PE 36:1	PE	751.578	[M-H]-	6.4492	0	7	36	1	C41H80NO8P	41	35357RB	D-Gluc	DMSO	2
PE 36:1	PE	752.581	[M-H]-	31.4874	44.2238	8	36	1	C41H80NO8P	41	35357RB	D-Gluc	DMSO	2
PE 36:1	PE	753.585	[M-H]-	22.1928	13.0787	9	36	1	C41H80NO8P	41	35357RB	D-Gluc	DMSO	2
PE 36:1	PE	754.588	[M-H]-	1.02473	0	10	36	1	C41H80NO8P	41	35357RB	D-Gluc	DMSO	2
PE 36:1	PE	755.591	[M-H]-	1.51541	0.805868	11	36	1	C41H80NO8P	41	35357RB	D-Gluc	DMSO	2
PE 36:1	PE	756.595	[M-H]-	19.6085	24.8578	12	36	1	C41H80NO8P	41	35357RB	D-Gluc	DMSO	2
PE 36:1	PE	757.598	[M-H]-	0.947733	0	13	36	1	C41H80NO8P	41	35357RB	D-Gluc	DMSO	2
PE 36:1	PE	758.601	[M-H]-	8.17206	9.5927	14	36	1	C41H80NO8P	41	35357RB	D-Gluc	DMSO	2
PE 36:1	PE	759.605	[M-H]-	3.41592	1.48322	15	36	1	C41H80NO8P	41	35357RB	D-Gluc	DMSO	2
PE 36:1	PE	760.608	[M-H]-	0.980222	0.273846	16	36	1	C41H80NO8P	41	35357RB	D-Gluc	DMSO	2
PE 36:1	PE	761.611	[M-H]-	0.373569	0.21773	17	36	1	C41H80NO8P	41	35357RB	D-Gluc	DMSO	2
PE 36:1	PE	762.615	[M-H]-	0	0	18	36	1	C41H80NO8P	41	35357RB	D-Gluc	DMSO	2
PE 36:1	PE	763.618	[M-H]-	0.084582	0.0945191	19	36	1	C41H80NO8P	41	35357RB	D-Gluc	DMSO	2
PE 36:1	PE	764.621	[M-H]-	0.096549	0.0991318	20	36	1	C41H80NO8P	41	35357RB	D-Gluc	DMSO	2
PE 36:1	PE	765.625	[M-H]-	0.0632211	0.0526124	21	36	1	C41H80NO8P	41	35357RB	D-Gluc	DMSO	2
PE 36:1	PE	766.628	[M-H]-	0.0839646	0.0875908	22	36	1	C41H80NO8P	41	35357RB	D-Gluc	DMSO	2
PE 36:1	PE	767.631	[M-H]-	0.0112319	0	23	36	1	C41H80NO8P	41	35357RB	D-Gluc	DMSO	2
PE 36:1	PE	768.635	[M-H]-	0.643763	0.794477	24	36	1	C41H80NO8P	41	35357RB	D-Gluc	DMSO	2
PE 36:1	PE	769.638	[M-H]-	0.415986	0.352887	25	36	1	C41H80NO8P	41	35357RB	D-Gluc	DMSO	2
PE 36:1	PE	770.642	[M-H]-	1.131	1.27899	26	36	1	C41H80NO8P	41	35357RB	D-Gluc	DMSO	2
PE 36:1	PE	771.645	[M-H]-	55.4413	66.3215	27	36	1	C41H80NO8P	41	35357RB	D-Gluc	DMSO	2
PE 36:1	PE	772.648	[M-H]-	32.6705	27.7994	28	36	1	C41H80NO8P	41	35357RB	D-Gluc	DMSO	2
PE 36:1	PE	773.652	[M-H]-	149.93	169.918	29	36	1	C41H80NO8P	41	35357RB	D-Gluc	DMSO	2
PE 36:1	PE	774.655	[M-H]-	58.2916	41.7401	30	36	1	C41H80NO8P	41	35357RB	D-Gluc	DMSO	2
PE 36:1	PE	775.658	[M-H]-	5.27791	0	31	36	1	C41H80NO8P	41	35357RB	D-Gluc	DMSO	2
PE 36:1	PE	776.662	[M-H]-	0.26619	0	32	36	1	C41H80NO8P	41	35357RB	D-Gluc	DMSO	2
PE 36:1	PE	777.665	[M-H]-	0.0296012	0	33	36	1	C41H80NO8P	41	35357RB	D-Gluc	DMSO	2
PE 36:1	PE	778.668	[M-H]-	0.0533881	0.0444348	34	36	1	C41H80NO8P	41	35357RB	D-Gluc	DMSO	2
PE 36:1	PE	779.672	[M-H]-	0	0	35	36	1	C41H80NO8P	41	35357RB	D-Gluc	DMSO	2
PE 36:1	PE	780.675	[M-H]-	0.0415309	0.0442987	36	36	1	C41H80NO8P	41	35357RB	D-Gluc	DMSO	2
PE 36:1	PE	781.678	[M-H]-	0.0479205	0.0485303	37	36	1	C41H80NO8P	41	35357RB	D-Gluc	DMSO	2
PE 36:1	PE	782.682	[M-H]-	0.030734	0.0291074	38	36	1	C41H80NO8P	41	35357RB	D-Gluc	DMSO	2
PE 36:1	PE	783.685	[M-H]-	0.0281614	0.0273557	39	36	1	C41H80NO8P	41	35357RB	D-Gluc	DMSO	2
PE 36:1	PE	784.688	[M-H]-	0	0	40	36	1	C41H80NO8P	41	35357RB	D-Gluc	DMSO	2
PE 36:1	PE	785.692	[M-H]-	0	0	41	36	1	C41H80NO8P	41	35357RB	D-Gluc	DMSO	2
PE 36:1	PE	744.554	[M-H]-	4370.89	7007.37	0	36	1	C41H80NO8P	41	35371L	D-Gluc	10µM-TVB	1
PE 36:1	PE	745.558	[M-H]-	1992.7	0	1	36	1	C41H80NO8P	41	35371L	D-Gluc	10µM-TVB	1
PE 36:1	PE	746.561	[M-H]-	629.402	169.38	2	36	1	C41H80NO8P	41	35371L	D-Gluc	10µM-TVB	1
PE 36:1	PE	747.564	[M-H]-	150.962	8.1766	3	36	1	C41H80NO8P	41	35371L	D-Gluc	10µM-TVB	1
PE 36:1	PE	748.568	[M-H]-	36.2625	10.034	4	36	1	C41H80NO8P	41	35371L	D-Gluc	10µM-TVB	1
PE 36:1	PE	749.571	[M-H]-	5.6237	0	5	36	1	C41H80NO8P	41	35371L	D-Gluc	10µM-TVB	1
PE 36:1	PE	750.574	[M-H]-	29.5796	42.5753	6	36	1	C41H80NO8P	41	35371L	D-Gluc	10µM-TVB	1
PE 36:1	PE	751.578	[M-H]-	13.3888	3.03787	7	36	1	C41H80NO8P	41	35371L	D-Gluc	10µM-TVB	1
PE 36:1	PE	752.581	[M-H]-	4.27611	1.2701	8	36	1	C41H80NO8P	41	35371L	D-Gluc	10µM-TVB	1
PE 36:1	PE	753.585	[M-H]-	4.55472	5.24481	9	36	1	C41H80NO8P	41	35371L	D-Gluc	10µM-TVB	1
PE 36:1	PE	754.588	[M-H]-	3.35049	2.69853	10	36	1	C41H80NO8P	41	35371L	D-Gluc	10µM-TVB	1
PE 36:1	PE	755.591	[M-H]-	1.1891	0.819492	11	36	1	C41H80NO8P	41	35371L	D-Gluc	10µM-TVB	1
PE 36:1	PE	756.595	[M-H]-	32.5214	41.1641	12	36	1	C41H80NO8P	41	35371L	D-Gluc	10µM-TVB	1
PE 36:1	PE	757.598	[M-H]-	0.713299	0	13	36	1	C41H80NO8P	41	35371L	D-Gluc	10µM-TVB	1
PE 36:1	PE	758.601	[M-H]-	3.86125	2.54747	14	36	1	C41H80NO8P	41	35371L	D-Gluc	10µM-TVB	1
PE 36:1	PE	759.605	[M-H]-	1.25501	0.403827	15	36	1	C41H80NO8P	41	35371L	D-Gluc	10µM-TVB	1
PE 36:1	PE	760.608	[M-H]-	0.000167345	0	16	36	1	C41H80NO8P	41	35371L	D-Gluc	10µM-TVB	1
PE 36:1	PE	761.611	[M-H]-	0	0	17	36	1	C41H80NO8P	41	35371L	D-Gluc	10µM-TVB	1
PE 36:1	PE	762.615	[M-H]-	0	0	18	36	1	C41H80NO8P	41	35371L	D-Gluc	10µM-TVB	1
PE 36:1	PE	763.618	[M-H]-	0.0113657	0.0132092	19	36	1	C41H80NO8P	41	35371L	D-Gluc	10µM-TVB	1
PE 36:1	PE	764.621	[M-H]-	0	0	20	36	1	C41H80NO8P	41	35371L	D-Gluc	10µM-TVB	1
PE 36:1	PE	765.625	[M-H]-	0	0	21	36	1	C41H80NO8P	41	35371L	D-Gluc	10µM-TVB	1
PE 36:1	PE	766.628	[M-H]-	0.283947	0.359655	22	36	1	C41H80NO8P	41	35371L	D-Gluc	10µM-TVB	1
PE 36:1	PE	767.631	[M-H]-	0.109837	0.0589212	23	36	1	C41H80NO8P	41	35371L	D-Gluc	10µM-TVB	1
PE 36:1	PE	768.635	[M-H]-	1.96088	2.40512	24	36	1	C41H80NO8P	41	35371L	D-Gluc	10µM-TVB	1
PE 36:1	PE	769.638	[M-H]-	1.98559	1.95667	25	36	1	C41H80NO8P	41	35371L	D-Gluc	10µM-TVB	1
PE 36:1	PE	770.642	[M-H]-	2.3976	2.46034	26	36	1	C41H80NO8P	41	35371L	D-Gluc	10µM-TVB	1
PE 36:1	PE	771.645	[M-H]-	244.965	293.592	27	36	1	C41H80NO8P	41	35371L	D-Gluc	10µM-TVB	1
PE 36:1	PE	772.648	[M-H]-	105.123	76.2112	28	36	1	C41H80NO8P	41	35371L	D-Gluc	10µM-TVB	1
PE 36:1	PE	773.652	[M-H]-	79.3795	72.9556	29	36	1	C41H80NO8P	41	35371L	D-Gluc	10µM-TVB	1
PE 36:1	PE	774.655	[M-H]-	17.487	6.50102	30	36	1	C41H80NO8P	41	35371L	D-Gluc	10µM-TVB	1
PE 36:1	PE	775.658	[M-H]-	0.986769	0	31	36	1	C41H80NO8P	41	35371L	D-Gluc	10µM-TVB	1
PE 36:1	PE	776.662	[M-H]-	0	0	32	36	1	C41H80NO8P	41	35371L	D-Gluc	10µM-TVB	1
PE 36:1	PE	777.665	[M-H]-	0	0	33	36	1	C41H80NO8P	41	35371L	D-Gluc	10µM-TVB	1
PE 36:1	PE	778.668	[M-H]-	0	0	34	36	1	C41H80NO8P	41	35371L	D-Gluc	10µM-TVB	1
PE 36:1	PE	779.672	[M-H]-	0	0	35	36	1	C41H80NO8P	41	35371L	D-Gluc	10µM-TVB	1
PE 36:1	PE	780.675	[M-H]-	0	0	36	36	1	C41H80NO8P	41	35371L	D-Gluc	10µM-TVB	1
PE 36:1	PE	781.678	[M-H]-	0	0	37	36	1	C41H80NO8P	41	35371L	D-Gluc	10µM-TVB	1
PE 36:1	PE	782.682	[M-H]-	0	0	38	36	1	C41H80NO8P	41	35371L	D-Gluc	10µM-TVB	1
PE 36:1	PE	783.685	[M-H]-	0.183797	0.193611	39	36	1	C41H80NO8P	41	35371L	D-Gluc	10µM-TVB	1
PE 36:1	PE	784.688	[M-H]-	0	0	40	36	1	C41H80NO8P	41	35371L	D-Gluc	10µM-TVB	1
PE 36:1	PE	785.692	[M-H]-	0	0	41	36	1	C41H80NO8P	41	35371L	D-Gluc	10µM-TVB	1
PE 36:1	PE	744.554	[M-H]-	4950.04	7935.64	0	36	1	C41H80NO8P	41	35371L	D-Gluc	10µM-TVB	2
PE 36:1	PE	745.558	[M-H]-	2256.37	0	1	36	1	C41H80NO8P	41	35371L	D-Gluc	10µM-TVB	2
PE 36:1	PE	746.561	[M-H]-	640.19	77.7725	2	36	1	C41H80NO8P	41	35371L	D-Gluc	10µM-TVB	2
PE 36:1	PE	747.564	[M-H]-	149.472	25.2831	3	36	1	C41H80NO8P	41	35371L	D-Gluc	10µM-TVB	2
PE 36:1	PE	748.568	[M-H]-	32.8197	3.914	4	36	1	C41H80NO8P	41	35371L	D-Gluc	10µM-TVB	2
PE 36:1	PE	749.571	[M-H]-	3.5517	0	5	36	1	C41H80NO8P	41	35371L	D-Gluc	10µM-TVB	2
PE 36:1	PE	750.574	[M-H]-	26.896	39.0441	6	36	1	C41H80NO8P	41	35371L	D-Gluc	10µM-TVB	2
PE 36:1	PE	751.578	[M-H]-	11.1368	1.1517	7	36	1	C41H80NO8P	41	35371L	D-Gluc	10µM-TVB	2
PE 36:1	PE	752.581	[M-H]-	4.99155	3.3706	8	36	1	C41H80NO8P	41	35371L	D-Gluc	10µM-TVB	2
PE 36:1	PE	753.585	[M-H]-	3.99337	3.87007	9	36	1	C41H80NO8P	41	35371L	D-Gluc	10µM-TVB	2
PE 36:1	PE	754.588	[M-H]-	1.97916	1.07248	10	36	1	C41H80NO8P	41	35371L	D-Gluc	10µM-TVB	2
PE 36:1	PE	755.591	[M-H]-	0.195406	0.185521	11	36	1	C41H80NO8P	41	35371L	D-Gluc	10µM-TVB	2
PE 36:1	PE	756.595	[M-H]-	42.6817	54.7376	12	36	1	C41H80NO8P	41	35371L	D-Gluc	10µM-TVB	2
PE 36:1	PE	757.598	[M-H]-	1.44753	0	13	36	1	C41H80NO8P	41	35371L	D-Gluc	10µM-TVB	2
PE 36:1	PE	758.601	[M-H]-	4.0716	1.92468	14	36	1	C41H80NO8P	41	35371L	D-Gluc	10µM-TVB	2
PE 36:1	PE	759.605	[M-H]-	1.21195	0.456774	15	36	1	C41H80NO8P	41	35371L	D-Gluc	10µM-TVB	2
PE 36:1	PE	760.608	[M-H]-	0.144395	0	16	36	1	C41H80NO8P	41	35371L	D-Gluc	10µM-TVB	2
PE 36:1	PE	761.611	[M-H]-	0.113724	0.101709	17	36	1	C41H80NO8P	41	35371L	D-Gluc	10µM-TVB	2
PE 36:1	PE	762.615	[M-H]-	0.219257	0.236676	18	36	1	C41H80NO8P	41	35371L	D-Gluc	10µM-TVB	2
PE 36:1	PE	763.618	[M-H]-	0	0	19	36	1	C41H80NO8P	41	35371L	D-Gluc	10µM-TVB	2
PE 36:1	PE	764.621	[M-H]-	0	0	20	36	1	C41H80NO8P	41	35371L	D-Gluc	10µM-TVB	2
PE 36:1	PE	765.625	[M-H]-	0	0	21	36	1	C41H80NO8P	41	35371L	D-Gluc	10µM-TVB	2
PE 36:1	PE	766.628	[M-H]-	0.0988274	0.119207	22	36	1	C41H80NO8P	41	35371L	D-Gluc	10µM-TVB	2
PE 36:1	PE	767.631	[M-H]-	0	0	23	36	1	C41H80NO8P	41	35371L	D-Gluc	10µM-TVB	2
PE 36:1	PE	768.635	[M-H]-	1.00025	1.23283	24	36	1	C41H80NO8P	41	35371L	D-Gluc	10µM-TVB	2
PE 36:1	PE	769.638	[M-H]-	0.187686	0	25	36	1	C41H80NO8P	41	35371L	D-Gluc	10µM-TVB	2
PE 36:1	PE	770.642	[M-H]-	0.735577	0.849902	26	36	1	C41H80NO8P	41	35371L	D-Gluc	10µM-TVB	2
PE 36:1	PE	771.645	[M-H]-	200.715	240.819	27	36	1	C41H80NO8P	41	35371L	D-Gluc	10µM-TVB	2
PE 36:1	PE	772.648	[M-H]-	90.2545	67.3393	28	36	1	C41H80NO8P	41	35371L	D-Gluc	10µM-TVB	2
PE 36:1	PE	773.652	[M-H]-	59.9723	53.0591	29	36	1	C41H80NO8P	41	35371L	D-Gluc	10µM-TVB	2
PE 36:1	PE	774.655	[M-H]-	12.8787	4.42506	30	36	1	C41H80NO8P	41	35371L	D-Gluc	10µM-TVB	2
PE 36:1	PE	775.658	[M-H]-	0.238744	0	31	36	1	C41H80NO8P	41	35371L	D-Gluc	10µM-TVB	2
PE 36:1	PE	776.662	[M-H]-	0	0	32	36	1	C41H80NO8P	41	35371L	D-Gluc	10µM-TVB	2
PE 36:1	PE	777.665	[M-H]-	0.231761	0.230096	33	36	1	C41H80NO8P	41	35371L	D-Gluc	10µM-TVB	2
PE 36:1	PE	778.668	[M-H]-	0	0	34	36	1	C41H80NO8P	41	35371L	D-Gluc	10µM-TVB	2
PE 36:1	PE	779.672	[M-H]-	0	0	35	36	1	C41H80NO8P	41	35371L	D-Gluc	10µM-TVB	2
PE 36:1	PE	780.675	[M-H]-	0.0911741	0.0984261	36	36	1	C41H80NO8P	41	35371L	D-Gluc	10µM-TVB	2
PE 36:1	PE	781.678	[M-H]-	0	0	37	36	1	C41H80NO8P	41	35371L	D-Gluc	10µM-TVB	2
PE 36:1	PE	782.682	[M-H]-	0	0	38	36	1	C41H80NO8P	41	35371L	D-Gluc	10µM-TVB	2
PE 36:1	PE	783.685	[M-H]-	0.0973281	0.102412	39	36	1	C41H80NO8P	41	35371L	D-Gluc	10µM-TVB	2
PE 36:1	PE	784.688	[M-H]-	0	0	40	36	1	C41H80NO8P	41	35371L	D-Gluc	10µM-TVB	2
PE 36:1	PE	785.692	[M-H]-	0	0	41	36	1	C41H80NO8P	41	35371L	D-Gluc	10µM-TVB	2
PE 36:1	PE	744.554	[M-H]-	4381.78	7033.72	0	36	1	C41H80NO8P	41	35371L	D-Gluc	10µM-TVB	3
PE 36:1	PE	745.558	[M-H]-	2027.34	23.9601	1	36	1	C41H80NO8P	41	35371L	D-Gluc	10µM-TVB	3
PE 36:1	PE	746.561	[M-H]-	637.975	169.111	2	36	1	C41H80NO8P	41	35371L	D-Gluc	10µM-TVB	3
PE 36:1	PE	747.564	[M-H]-	156.667	14.226	3	36	1	C41H80NO8P	41	35371L	D-Gluc	10µM-TVB	3
PE 36:1	PE	748.568	[M-H]-	47.4154	22.193	4	36	1	C41H80NO8P	41	35371L	D-Gluc	10µM-TVB	3
PE 36:1	PE	749.571	[M-H]-	6.41159	0	5	36	1	C41H80NO8P	41	35371L	D-Gluc	10µM-TVB	3
PE 36:1	PE	750.574	[M-H]-	38.1118	53.8756	6	36	1	C41H80NO8P	41	35371L	D-Gluc	10µM-TVB	3
PE 36:1	PE	751.578	[M-H]-	14.0932	0	7	36	1	C41H80NO8P	41	35371L	D-Gluc	10µM-TVB	3
PE 36:1	PE	752.581	[M-H]-	4.12127	1.14363	8	36	1	C41H80NO8P	41	35371L	D-Gluc	10µM-TVB	3
PE 36:1	PE	753.585	[M-H]-	3.41458	3.71477	9	36	1	C41H80NO8P	41	35371L	D-Gluc	10µM-TVB	3
PE 36:1	PE	754.588	[M-H]-	3.07147	2.87882	10	36	1	C41H80NO8P	41	35371L	D-Gluc	10µM-TVB	3
PE 36:1	PE	755.591	[M-H]-	1.55149	1.23191	11	36	1	C41H80NO8P	41	35371L	D-Gluc	10µM-TVB	3
PE 36:1	PE	756.595	[M-H]-	30.2346	39.1777	12	36	1	C41H80NO8P	41	35371L	D-Gluc	10µM-TVB	3
PE 36:1	PE	757.598	[M-H]-	3.21421	0	13	36	1	C41H80NO8P	41	35371L	D-Gluc	10µM-TVB	3
PE 36:1	PE	758.601	[M-H]-	2.67077	0.919909	14	36	1	C41H80NO8P	41	35371L	D-Gluc	10µM-TVB	3
PE 36:1	PE	759.605	[M-H]-	0.264567	0	15	36	1	C41H80NO8P	41	35371L	D-Gluc	10µM-TVB	3
PE 36:1	PE	760.608	[M-H]-	0.0832181	0.000193217	16	36	1	C41H80NO8P	41	35371L	D-Gluc	10µM-TVB	3
PE 36:1	PE	761.611	[M-H]-	0	0	17	36	1	C41H80NO8P	41	35371L	D-Gluc	10µM-TVB	3
PE 36:1	PE	762.615	[M-H]-	0	0.000746262	18	36	1	C41H80NO8P	41	35371L	D-Gluc	10µM-TVB	3
PE 36:1	PE	763.618	[M-H]-	0.409279	0.501791	19	36	1	C41H80NO8P	41	35371L	D-Gluc	10µM-TVB	3
PE 36:1	PE	764.621	[M-H]-	0	0	20	36	1	C41H80NO8P	41	35371L	D-Gluc	10µM-TVB	3
PE 36:1	PE	765.625	[M-H]-	0	0	21	36	1	C41H80NO8P	41	35371L	D-Gluc	10µM-TVB	3
PE 36:1	PE	766.628	[M-H]-	0.261565	0.312793	22	36	1	C41H80NO8P	41	35371L	D-Gluc	10µM-TVB	3
PE 36:1	PE	767.631	[M-H]-	0	0	23	36	1	C41H80NO8P	41	35371L	D-Gluc	10µM-TVB	3
PE 36:1	PE	768.635	[M-H]-	1.42244	1.75154	24	36	1	C41H80NO8P	41	35371L	D-Gluc	10µM-TVB	3
PE 36:1	PE	769.638	[M-H]-	0.678446	0.484703	25	36	1	C41H80NO8P	41	35371L	D-Gluc	10µM-TVB	3
PE 36:1	PE	770.642	[M-H]-	1.75049	1.97295	26	36	1	C41H80NO8P	41	35371L	D-Gluc	10µM-TVB	3
PE 36:1	PE	771.645	[M-H]-	283.673	340.2	27	36	1	C41H80NO8P	41	35371L	D-Gluc	10µM-TVB	3
PE 36:1	PE	772.648	[M-H]-	117.322	83.0115	28	36	1	C41H80NO8P	41	35371L	D-Gluc	10µM-TVB	3
PE 36:1	PE	773.652	[M-H]-	63.7253	52.1657	29	36	1	C41H80NO8P	41	35371L	D-Gluc	10µM-TVB	3
PE 36:1	PE	774.655	[M-H]-	10.8084	1.47654	30	36	1	C41H80NO8P	41	35371L	D-Gluc	10µM-TVB	3
PE 36:1	PE	775.658	[M-H]-	0.466853	0	31	36	1	C41H80NO8P	41	35371L	D-Gluc	10µM-TVB	3
PE 36:1	PE	776.662	[M-H]-	0.0338563	0	32	36	1	C41H80NO8P	41	35371L	D-Gluc	10µM-TVB	3
PE 36:1	PE	777.665	[M-H]-	0	0	33	36	1	C41H80NO8P	41	35371L	D-Gluc	10µM-TVB	3
PE 36:1	PE	778.668	[M-H]-	0.0736161	0.0794757	34	36	1	C41H80NO8P	41	35371L	D-Gluc	10µM-TVB	3
PE 36:1	PE	779.672	[M-H]-	0	0	35	36	1	C41H80NO8P	41	35371L	D-Gluc	10µM-TVB	3
PE 36:1	PE	780.675	[M-H]-	0	0	36	36	1	C41H80NO8P	41	35371L	D-Gluc	10µM-TVB	3
PE 36:1	PE	781.678	[M-H]-	0	0	37	36	1	C41H80NO8P	41	35371L	D-Gluc	10µM-TVB	3
PE 36:1	PE	782.682	[M-H]-	0	0	38	36	1	C41H80NO8P	41	35371L	D-Gluc	10µM-TVB	3
PE 36:1	PE	783.685	[M-H]-	0	0	39	36	1	C41H80NO8P	41	35371L	D-Gluc	10µM-TVB	3
PE 36:1	PE	784.688	[M-H]-	0	0	40	36	1	C41H80NO8P	41	35371L	D-Gluc	10µM-TVB	3
PE 36:1	PE	785.692	[M-H]-	0	0	41	36	1	C41H80NO8P	41	35371L	D-Gluc	10µM-TVB	3
PE 36:1	PE	744.554	[M-H]-	5688.33	9104.29	0	36	1	C41H80NO8P	41	35371L	D-Gluc	10µM-TVB	4
PE 36:1	PE	745.558	[M-H]-	2568.37	0	1	36	1	C41H80NO8P	41	35371L	D-Gluc	10µM-TVB	4
PE 36:1	PE	746.561	[M-H]-	732.593	86.2996	2	36	1	C41H80NO8P	41	35371L	D-Gluc	10µM-TVB	4
PE 36:1	PE	747.564	[M-H]-	173.139	32.6069	3	36	1	C41H80NO8P	41	35371L	D-Gluc	10µM-TVB	4
PE 36:1	PE	748.568	[M-H]-	35.4663	1.27454	4	36	1	C41H80NO8P	41	35371L	D-Gluc	10µM-TVB	4
PE 36:1	PE	749.571	[M-H]-	5.50858	0	5	36	1	C41H80NO8P	41	35371L	D-Gluc	10µM-TVB	4
PE 36:1	PE	750.574	[M-H]-	19.9021	28.3853	6	36	1	C41H80NO8P	41	35371L	D-Gluc	10µM-TVB	4
PE 36:1	PE	751.578	[M-H]-	7.25096	0	7	36	1	C41H80NO8P	41	35371L	D-Gluc	10µM-TVB	4
PE 36:1	PE	752.581	[M-H]-	9.44179	11.3266	8	36	1	C41H80NO8P	41	35371L	D-Gluc	10µM-TVB	4
PE 36:1	PE	753.585	[M-H]-	5.99336	4.11502	9	36	1	C41H80NO8P	41	35371L	D-Gluc	10µM-TVB	4
PE 36:1	PE	754.588	[M-H]-	1.75088	0.0447002	10	36	1	C41H80NO8P	41	35371L	D-Gluc	10µM-TVB	4
PE 36:1	PE	755.591	[M-H]-	0.360118	0.536109	11	36	1	C41H80NO8P	41	35371L	D-Gluc	10µM-TVB	4
PE 36:1	PE	756.595	[M-H]-	34.9662	44.7736	12	36	1	C41H80NO8P	41	35371L	D-Gluc	10µM-TVB	4
PE 36:1	PE	757.598	[M-H]-	1.23906	0	13	36	1	C41H80NO8P	41	35371L	D-Gluc	10µM-TVB	4
PE 36:1	PE	758.601	[M-H]-	2.79529	0.848567	14	36	1	C41H80NO8P	41	35371L	D-Gluc	10µM-TVB	4
PE 36:1	PE	759.605	[M-H]-	2.04606	1.86844	15	36	1	C41H80NO8P	41	35371L	D-Gluc	10µM-TVB	4
PE 36:1	PE	760.608	[M-H]-	0	0	16	36	1	C41H80NO8P	41	35371L	D-Gluc	10µM-TVB	4
PE 36:1	PE	761.611	[M-H]-	0.223925	0.178533	17	36	1	C41H80NO8P	41	35371L	D-Gluc	10µM-TVB	4
PE 36:1	PE	762.615	[M-H]-	0.213826	0.200301	18	36	1	C41H80NO8P	41	35371L	D-Gluc	10µM-TVB	4
PE 36:1	PE	763.618	[M-H]-	0	0	19	36	1	C41H80NO8P	41	35371L	D-Gluc	10µM-TVB	4
PE 36:1	PE	764.621	[M-H]-	0.423009	0.50599	20	36	1	C41H80NO8P	41	35371L	D-Gluc	10µM-TVB	4
PE 36:1	PE	765.625	[M-H]-	0	0	21	36	1	C41H80NO8P	41	35371L	D-Gluc	10µM-TVB	4
PE 36:1	PE	766.628	[M-H]-	0.204775	0.237117	22	36	1	C41H80NO8P	41	35371L	D-Gluc	10µM-TVB	4
PE 36:1	PE	767.631	[M-H]-	0.257168	0.267418	23	36	1	C41H80NO8P	41	35371L	D-Gluc	10µM-TVB	4
PE 36:1	PE	768.635	[M-H]-	0.297254	0.303324	24	36	1	C41H80NO8P	41	35371L	D-Gluc	10µM-TVB	4
PE 36:1	PE	769.638	[M-H]-	0.247724	0.232918	25	36	1	C41H80NO8P	41	35371L	D-Gluc	10µM-TVB	4
PE 36:1	PE	770.642	[M-H]-	1.60126	1.88782	26	36	1	C41H80NO8P	41	35371L	D-Gluc	10µM-TVB	4
PE 36:1	PE	771.645	[M-H]-	263.057	315.479	27	36	1	C41H80NO8P	41	35371L	D-Gluc	10µM-TVB	4
PE 36:1	PE	772.648	[M-H]-	112.78	81.7092	28	36	1	C41H80NO8P	41	35371L	D-Gluc	10µM-TVB	4
PE 36:1	PE	773.652	[M-H]-	59.7992	48.4735	29	36	1	C41H80NO8P	41	35371L	D-Gluc	10µM-TVB	4
PE 36:1	PE	774.655	[M-H]-	9.82176	1.03847	30	36	1	C41H80NO8P	41	35371L	D-Gluc	10µM-TVB	4
PE 36:1	PE	775.658	[M-H]-	0.710687	0	31	36	1	C41H80NO8P	41	35371L	D-Gluc	10µM-TVB	4
PE 36:1	PE	776.662	[M-H]-	0	0	32	36	1	C41H80NO8P	41	35371L	D-Gluc	10µM-TVB	4
PE 36:1	PE	777.665	[M-H]-	0	0	33	36	1	C41H80NO8P	41	35371L	D-Gluc	10µM-TVB	4
PE 36:1	PE	778.668	[M-H]-	0	0	34	36	1	C41H80NO8P	41	35371L	D-Gluc	10µM-TVB	4
PE 36:1	PE	779.672	[M-H]-	0	0	35	36	1	C41H80NO8P	41	35371L	D-Gluc	10µM-TVB	4
PE 36:1	PE	780.675	[M-H]-	0.666303	0.722346	36	36	1	C41H80NO8P	41	35371L	D-Gluc	10µM-TVB	4
PE 36:1	PE	781.678	[M-H]-	0	0	37	36	1	C41H80NO8P	41	35371L	D-Gluc	10µM-TVB	4
PE 36:1	PE	782.682	[M-H]-	0	0	38	36	1	C41H80NO8P	41	35371L	D-Gluc	10µM-TVB	4
PE 36:1	PE	783.685	[M-H]-	0	0	39	36	1	C41H80NO8P	41	35371L	D-Gluc	10µM-TVB	4
PE 36:1	PE	784.688	[M-H]-	0	0	40	36	1	C41H80NO8P	41	35371L	D-Gluc	10µM-TVB	4
PE 36:1	PE	785.692	[M-H]-	0	0	41	36	1	C41H80NO8P	41	35371L	D-Gluc	10µM-TVB	4
PE 36:1	PE	744.554	[M-H]-	4967.45	7968.86	0	36	1	C41H80NO8P	41	35371L	D-Gluc	DMSO	1
PE 36:1	PE	745.558	[M-H]-	2273.01	0	1	36	1	C41H80NO8P	41	35371L	D-Gluc	DMSO	1
PE 36:1	PE	746.561	[M-H]-	632.123	61.2168	2	36	1	C41H80NO8P	41	35371L	D-Gluc	DMSO	1
PE 36:1	PE	747.564	[M-H]-	149.733	32.1037	3	36	1	C41H80NO8P	41	35371L	D-Gluc	DMSO	1
PE 36:1	PE	748.568	[M-H]-	36.6084	8.6683	4	36	1	C41H80NO8P	41	35371L	D-Gluc	DMSO	1
PE 36:1	PE	749.571	[M-H]-	5.31016	0	5	36	1	C41H80NO8P	41	35371L	D-Gluc	DMSO	1
PE 36:1	PE	750.574	[M-H]-	23.1615	32.875	6	36	1	C41H80NO8P	41	35371L	D-Gluc	DMSO	1
PE 36:1	PE	751.578	[M-H]-	9.25137	0.656341	7	36	1	C41H80NO8P	41	35371L	D-Gluc	DMSO	1
PE 36:1	PE	752.581	[M-H]-	2.42318	0.318876	8	36	1	C41H80NO8P	41	35371L	D-Gluc	DMSO	1
PE 36:1	PE	753.585	[M-H]-	3.73195	4.74861	9	36	1	C41H80NO8P	41	35371L	D-Gluc	DMSO	1
PE 36:1	PE	754.588	[M-H]-	1.84463	0.823775	10	36	1	C41H80NO8P	41	35371L	D-Gluc	DMSO	1
PE 36:1	PE	755.591	[M-H]-	1.00254	1.78894	11	36	1	C41H80NO8P	41	35371L	D-Gluc	DMSO	1
PE 36:1	PE	756.595	[M-H]-	63.2974	80.0734	12	36	1	C41H80NO8P	41	35371L	D-Gluc	DMSO	1
PE 36:1	PE	757.598	[M-H]-	0.510317	0	13	36	1	C41H80NO8P	41	35371L	D-Gluc	DMSO	1
PE 36:1	PE	758.601	[M-H]-	7.45725	4.87725	14	36	1	C41H80NO8P	41	35371L	D-Gluc	DMSO	1
PE 36:1	PE	759.605	[M-H]-	4.81499	4.14718	15	36	1	C41H80NO8P	41	35371L	D-Gluc	DMSO	1
PE 36:1	PE	760.608	[M-H]-	0.944765	0	16	36	1	C41H80NO8P	41	35371L	D-Gluc	DMSO	1
PE 36:1	PE	761.611	[M-H]-	0.731529	0.668897	17	36	1	C41H80NO8P	41	35371L	D-Gluc	DMSO	1
PE 36:1	PE	762.615	[M-H]-	0.132584	0	18	36	1	C41H80NO8P	41	35371L	D-Gluc	DMSO	1
PE 36:1	PE	763.618	[M-H]-	0.224707	0.253086	19	36	1	C41H80NO8P	41	35371L	D-Gluc	DMSO	1
PE 36:1	PE	764.621	[M-H]-	0.0492582	0	20	36	1	C41H80NO8P	41	35371L	D-Gluc	DMSO	1
PE 36:1	PE	765.625	[M-H]-	0.198183	0.241448	21	36	1	C41H80NO8P	41	35371L	D-Gluc	DMSO	1
PE 36:1	PE	766.628	[M-H]-	0.155087	0.13937	22	36	1	C41H80NO8P	41	35371L	D-Gluc	DMSO	1
PE 36:1	PE	767.631	[M-H]-	0.0791935	0.0585869	23	36	1	C41H80NO8P	41	35371L	D-Gluc	DMSO	1
PE 36:1	PE	768.635	[M-H]-	0.613811	0.742136	24	36	1	C41H80NO8P	41	35371L	D-Gluc	DMSO	1
PE 36:1	PE	769.638	[M-H]-	0.360791	0.292992	25	36	1	C41H80NO8P	41	35371L	D-Gluc	DMSO	1
PE 36:1	PE	770.642	[M-H]-	0.7699	0.853512	26	36	1	C41H80NO8P	41	35371L	D-Gluc	DMSO	1
PE 36:1	PE	771.645	[M-H]-	345.126	414.187	27	36	1	C41H80NO8P	41	35371L	D-Gluc	DMSO	1
PE 36:1	PE	772.648	[M-H]-	151.267	111.126	28	36	1	C41H80NO8P	41	35371L	D-Gluc	DMSO	1
PE 36:1	PE	773.652	[M-H]-	73.5068	57.1697	29	36	1	C41H80NO8P	41	35371L	D-Gluc	DMSO	1
PE 36:1	PE	774.655	[M-H]-	15.4968	5.17487	30	36	1	C41H80NO8P	41	35371L	D-Gluc	DMSO	1
PE 36:1	PE	775.658	[M-H]-	0.977642	0	31	36	1	C41H80NO8P	41	35371L	D-Gluc	DMSO	1
PE 36:1	PE	776.662	[M-H]-	0.0845975	0	32	36	1	C41H80NO8P	41	35371L	D-Gluc	DMSO	1
PE 36:1	PE	777.665	[M-H]-	0.054351	0.0286774	33	36	1	C41H80NO8P	41	35371L	D-Gluc	DMSO	1
PE 36:1	PE	778.668	[M-H]-	0.0127383	0.008378	34	36	1	C41H80NO8P	41	35371L	D-Gluc	DMSO	1
PE 36:1	PE	779.672	[M-H]-	0.0287682	0.0301157	35	36	1	C41H80NO8P	41	35371L	D-Gluc	DMSO	1
PE 36:1	PE	780.675	[M-H]-	0.0413489	0.0424268	36	36	1	C41H80NO8P	41	35371L	D-Gluc	DMSO	1
PE 36:1	PE	781.678	[M-H]-	0.0146301	0.0122519	37	36	1	C41H80NO8P	41	35371L	D-Gluc	DMSO	1
PE 36:1	PE	782.682	[M-H]-	0.0139185	0.0133114	38	36	1	C41H80NO8P	41	35371L	D-Gluc	DMSO	1
PE 36:1	PE	783.685	[M-H]-	0.00216293	0.00136682	39	36	1	C41H80NO8P	41	35371L	D-Gluc	DMSO	1
PE 36:1	PE	784.688	[M-H]-	0	0	40	36	1	C41H80NO8P	41	35371L	D-Gluc	DMSO	1
PE 36:1	PE	785.692	[M-H]-	0	0	41	36	1	C41H80NO8P	41	35371L	D-Gluc	DMSO	1
PE 36:1	PE	744.554	[M-H]-	5756.71	9225.7	0	36	1	C41H80NO8P	41	35371L	D-Gluc	DMSO	2
PE 36:1	PE	745.558	[M-H]-	2618.91	0	1	36	1	C41H80NO8P	41	35371L	D-Gluc	DMSO	2
PE 36:1	PE	746.561	[M-H]-	695.6	14.3573	2	36	1	C41H80NO8P	41	35371L	D-Gluc	DMSO	2
PE 36:1	PE	747.564	[M-H]-	157.04	34.11	3	36	1	C41H80NO8P	41	35371L	D-Gluc	DMSO	2
PE 36:1	PE	748.568	[M-H]-	27.644	0	4	36	1	C41H80NO8P	41	35371L	D-Gluc	DMSO	2
PE 36:1	PE	749.571	[M-H]-	3.06219	0	5	36	1	C41H80NO8P	41	35371L	D-Gluc	DMSO	2
PE 36:1	PE	750.574	[M-H]-	11.2019	15.772	6	36	1	C41H80NO8P	41	35371L	D-Gluc	DMSO	2
PE 36:1	PE	751.578	[M-H]-	5.33643	1.65608	7	36	1	C41H80NO8P	41	35371L	D-Gluc	DMSO	2
PE 36:1	PE	752.581	[M-H]-	3.48417	3.0687	8	36	1	C41H80NO8P	41	35371L	D-Gluc	DMSO	2
PE 36:1	PE	753.585	[M-H]-	3.83619	4.05161	9	36	1	C41H80NO8P	41	35371L	D-Gluc	DMSO	2
PE 36:1	PE	754.588	[M-H]-	1.20198	0	10	36	1	C41H80NO8P	41	35371L	D-Gluc	DMSO	2
PE 36:1	PE	755.591	[M-H]-	0.618319	1.14952	11	36	1	C41H80NO8P	41	35371L	D-Gluc	DMSO	2
PE 36:1	PE	756.595	[M-H]-	41.0371	52.2232	12	36	1	C41H80NO8P	41	35371L	D-Gluc	DMSO	2
PE 36:1	PE	757.598	[M-H]-	1.01139	0	13	36	1	C41H80NO8P	41	35371L	D-Gluc	DMSO	2
PE 36:1	PE	758.601	[M-H]-	10.4374	10.8766	14	36	1	C41H80NO8P	41	35371L	D-Gluc	DMSO	2
PE 36:1	PE	759.605	[M-H]-	4.36589	2.04971	15	36	1	C41H80NO8P	41	35371L	D-Gluc	DMSO	2
PE 36:1	PE	760.608	[M-H]-	0.856038	0	16	36	1	C41H80NO8P	41	35371L	D-Gluc	DMSO	2
PE 36:1	PE	761.611	[M-H]-	0.90589	0.985859	17	36	1	C41H80NO8P	41	35371L	D-Gluc	DMSO	2
PE 36:1	PE	762.615	[M-H]-	0.269321	0.0572618	18	36	1	C41H80NO8P	41	35371L	D-Gluc	DMSO	2
PE 36:1	PE	763.618	[M-H]-	0.111212	0.0759944	19	36	1	C41H80NO8P	41	35371L	D-Gluc	DMSO	2
PE 36:1	PE	764.621	[M-H]-	0.0498176	0.0349885	20	36	1	C41H80NO8P	41	35371L	D-Gluc	DMSO	2
PE 36:1	PE	765.625	[M-H]-	0.104558	0.120691	21	36	1	C41H80NO8P	41	35371L	D-Gluc	DMSO	2
PE 36:1	PE	766.628	[M-H]-	0.100131	0.0969968	22	36	1	C41H80NO8P	41	35371L	D-Gluc	DMSO	2
PE 36:1	PE	767.631	[M-H]-	0.141643	0.151038	23	36	1	C41H80NO8P	41	35371L	D-Gluc	DMSO	2
PE 36:1	PE	768.635	[M-H]-	2.07272	2.53417	24	36	1	C41H80NO8P	41	35371L	D-Gluc	DMSO	2
PE 36:1	PE	769.638	[M-H]-	1.09203	0.832927	25	36	1	C41H80NO8P	41	35371L	D-Gluc	DMSO	2
PE 36:1	PE	770.642	[M-H]-	3.46431	3.96005	26	36	1	C41H80NO8P	41	35371L	D-Gluc	DMSO	2
PE 36:1	PE	771.645	[M-H]-	143.615	171.686	27	36	1	C41H80NO8P	41	35371L	D-Gluc	DMSO	2
PE 36:1	PE	772.648	[M-H]-	61.854	44.9423	28	36	1	C41H80NO8P	41	35371L	D-Gluc	DMSO	2
PE 36:1	PE	773.652	[M-H]-	69.5964	69.8283	29	36	1	C41H80NO8P	41	35371L	D-Gluc	DMSO	2
PE 36:1	PE	774.655	[M-H]-	22.8226	14.4944	30	36	1	C41H80NO8P	41	35371L	D-Gluc	DMSO	2
PE 36:1	PE	775.658	[M-H]-	2.27872	0	31	36	1	C41H80NO8P	41	35371L	D-Gluc	DMSO	2
PE 36:1	PE	776.662	[M-H]-	0.169944	0	32	36	1	C41H80NO8P	41	35371L	D-Gluc	DMSO	2
PE 36:1	PE	777.665	[M-H]-	0.0629464	0.0142046	33	36	1	C41H80NO8P	41	35371L	D-Gluc	DMSO	2
PE 36:1	PE	778.668	[M-H]-	0.083583	0.086247	34	36	1	C41H80NO8P	41	35371L	D-Gluc	DMSO	2
PE 36:1	PE	779.672	[M-H]-	0.0273917	0.0216143	35	36	1	C41H80NO8P	41	35371L	D-Gluc	DMSO	2
PE 36:1	PE	780.675	[M-H]-	0.0320455	0.0312456	36	36	1	C41H80NO8P	41	35371L	D-Gluc	DMSO	2
PE 36:1	PE	781.678	[M-H]-	0	0	37	36	1	C41H80NO8P	41	35371L	D-Gluc	DMSO	2
PE 36:1	PE	782.682	[M-H]-	0.00925487	0.00923511	38	36	1	C41H80NO8P	41	35371L	D-Gluc	DMSO	2
PE 36:1	PE	783.685	[M-H]-	0	0	39	36	1	C41H80NO8P	41	35371L	D-Gluc	DMSO	2
PE 36:1	PE	784.688	[M-H]-	0.0417199	0.0433578	40	36	1	C41H80NO8P	41	35371L	D-Gluc	DMSO	2
PE 36:1	PE	785.692	[M-H]-	0	0	41	36	1	C41H80NO8P	41	35371L	D-Gluc	DMSO	2
PE 36:1	PE	744.554	[M-H]-	5732.52	9114.93	0	36	1	C41H80NO8P	41	35378R	D-Gluc	10µM-TVB	2
PE 36:1	PE	745.558	[M-H]-	2500.45	0	1	36	1	C41H80NO8P	41	35378R	D-Gluc	10µM-TVB	2
PE 36:1	PE	746.561	[M-H]-	639.118	0	2	36	1	C41H80NO8P	41	35378R	D-Gluc	10µM-TVB	2
PE 36:1	PE	747.564	[M-H]-	116.131	0	3	36	1	C41H80NO8P	41	35378R	D-Gluc	10µM-TVB	2
PE 36:1	PE	748.568	[M-H]-	29.2144	14.8025	4	36	1	C41H80NO8P	41	35378R	D-Gluc	10µM-TVB	2
PE 36:1	PE	749.571	[M-H]-	6.06603	0	5	36	1	C41H80NO8P	41	35378R	D-Gluc	10µM-TVB	2
PE 36:1	PE	750.574	[M-H]-	12.8947	17.5267	6	36	1	C41H80NO8P	41	35378R	D-Gluc	10µM-TVB	2
PE 36:1	PE	751.578	[M-H]-	4.86714	0	7	36	1	C41H80NO8P	41	35378R	D-Gluc	10µM-TVB	2
PE 36:1	PE	752.581	[M-H]-	0.730514	0	8	36	1	C41H80NO8P	41	35378R	D-Gluc	10µM-TVB	2
PE 36:1	PE	753.585	[M-H]-	0.759139	0.891165	9	36	1	C41H80NO8P	41	35378R	D-Gluc	10µM-TVB	2
PE 36:1	PE	754.588	[M-H]-	15.7045	21.7957	10	36	1	C41H80NO8P	41	35378R	D-Gluc	10µM-TVB	2
PE 36:1	PE	755.591	[M-H]-	3.93211	0	11	36	1	C41H80NO8P	41	35378R	D-Gluc	10µM-TVB	2
PE 36:1	PE	756.595	[M-H]-	53.1061	67.3061	12	36	1	C41H80NO8P	41	35378R	D-Gluc	10µM-TVB	2
PE 36:1	PE	757.598	[M-H]-	3.11441	0	13	36	1	C41H80NO8P	41	35378R	D-Gluc	10µM-TVB	2
PE 36:1	PE	758.601	[M-H]-	2.96549	0	14	36	1	C41H80NO8P	41	35378R	D-Gluc	10µM-TVB	2
PE 36:1	PE	759.605	[M-H]-	1.30385	1.0358	15	36	1	C41H80NO8P	41	35378R	D-Gluc	10µM-TVB	2
PE 36:1	PE	760.608	[M-H]-	0.212353	0	16	36	1	C41H80NO8P	41	35378R	D-Gluc	10µM-TVB	2
PE 36:1	PE	761.611	[M-H]-	0	0	17	36	1	C41H80NO8P	41	35378R	D-Gluc	10µM-TVB	2
PE 36:1	PE	762.615	[M-H]-	0	0	18	36	1	C41H80NO8P	41	35378R	D-Gluc	10µM-TVB	2
PE 36:1	PE	763.618	[M-H]-	0.123582	0.150502	19	36	1	C41H80NO8P	41	35378R	D-Gluc	10µM-TVB	2
PE 36:1	PE	764.621	[M-H]-	0	0	20	36	1	C41H80NO8P	41	35378R	D-Gluc	10µM-TVB	2
PE 36:1	PE	765.625	[M-H]-	0	0	21	36	1	C41H80NO8P	41	35378R	D-Gluc	10µM-TVB	2
PE 36:1	PE	766.628	[M-H]-	0.0647564	0.0810835	22	36	1	C41H80NO8P	41	35378R	D-Gluc	10µM-TVB	2
PE 36:1	PE	767.631	[M-H]-	0.207248	0.241898	23	36	1	C41H80NO8P	41	35378R	D-Gluc	10µM-TVB	2
PE 36:1	PE	768.635	[M-H]-	2.21244	2.68979	24	36	1	C41H80NO8P	41	35378R	D-Gluc	10µM-TVB	2
PE 36:1	PE	769.638	[M-H]-	9.97421	11.6946	25	36	1	C41H80NO8P	41	35378R	D-Gluc	10µM-TVB	2
PE 36:1	PE	770.642	[M-H]-	4.2112	2.83147	26	36	1	C41H80NO8P	41	35378R	D-Gluc	10µM-TVB	2
PE 36:1	PE	771.645	[M-H]-	398.827	477.938	27	36	1	C41H80NO8P	41	35378R	D-Gluc	10µM-TVB	2
PE 36:1	PE	772.648	[M-H]-	183.941	139.259	28	36	1	C41H80NO8P	41	35378R	D-Gluc	10µM-TVB	2
PE 36:1	PE	773.652	[M-H]-	64.1775	39.4001	29	36	1	C41H80NO8P	41	35378R	D-Gluc	10µM-TVB	2
PE 36:1	PE	774.655	[M-H]-	6.06644	0	30	36	1	C41H80NO8P	41	35378R	D-Gluc	10µM-TVB	2
PE 36:1	PE	775.658	[M-H]-	0.794159	0	31	36	1	C41H80NO8P	41	35378R	D-Gluc	10µM-TVB	2
PE 36:1	PE	776.662	[M-H]-	0	0	32	36	1	C41H80NO8P	41	35378R	D-Gluc	10µM-TVB	2
PE 36:1	PE	777.665	[M-H]-	0.112228	0.109289	33	36	1	C41H80NO8P	41	35378R	D-Gluc	10µM-TVB	2
PE 36:1	PE	778.668	[M-H]-	0	0	34	36	1	C41H80NO8P	41	35378R	D-Gluc	10µM-TVB	2
PE 36:1	PE	779.672	[M-H]-	0	0	35	36	1	C41H80NO8P	41	35378R	D-Gluc	10µM-TVB	2
PE 36:1	PE	780.675	[M-H]-	0	0	36	36	1	C41H80NO8P	41	35378R	D-Gluc	10µM-TVB	2
PE 36:1	PE	781.678	[M-H]-	0	0	37	36	1	C41H80NO8P	41	35378R	D-Gluc	10µM-TVB	2
PE 36:1	PE	782.682	[M-H]-	0	0	38	36	1	C41H80NO8P	41	35378R	D-Gluc	10µM-TVB	2
PE 36:1	PE	783.685	[M-H]-	0	0	39	36	1	C41H80NO8P	41	35378R	D-Gluc	10µM-TVB	2
PE 36:1	PE	784.688	[M-H]-	0	0	40	36	1	C41H80NO8P	41	35378R	D-Gluc	10µM-TVB	2
PE 36:1	PE	785.692	[M-H]-	0	0	41	36	1	C41H80NO8P	41	35378R	D-Gluc	10µM-TVB	2
PE 36:1	PE	744.554	[M-H]-	9628.53	15308.2	0	36	1	C41H80NO8P	41	35378R	D-Gluc	10µM-TVB	2
PE 36:1	PE	745.558	[M-H]-	4203.23	0	1	36	1	C41H80NO8P	41	35378R	D-Gluc	10µM-TVB	2
PE 36:1	PE	746.561	[M-H]-	1052.98	0	2	36	1	C41H80NO8P	41	35378R	D-Gluc	10µM-TVB	2
PE 36:1	PE	747.564	[M-H]-	183.341	0	3	36	1	C41H80NO8P	41	35378R	D-Gluc	10µM-TVB	2
PE 36:1	PE	748.568	[M-H]-	29.9434	0	4	36	1	C41H80NO8P	41	35378R	D-Gluc	10µM-TVB	2
PE 36:1	PE	749.571	[M-H]-	3.20392	0	5	36	1	C41H80NO8P	41	35378R	D-Gluc	10µM-TVB	2
PE 36:1	PE	750.574	[M-H]-	2.87691	3.63886	6	36	1	C41H80NO8P	41	35378R	D-Gluc	10µM-TVB	2
PE 36:1	PE	751.578	[M-H]-	1.67324	1.00386	7	36	1	C41H80NO8P	41	35378R	D-Gluc	10µM-TVB	2
PE 36:1	PE	752.581	[M-H]-	0.591379	0.145103	8	36	1	C41H80NO8P	41	35378R	D-Gluc	10µM-TVB	2
PE 36:1	PE	753.585	[M-H]-	1.44201	2.15656	9	36	1	C41H80NO8P	41	35378R	D-Gluc	10µM-TVB	2
PE 36:1	PE	754.588	[M-H]-	23.6889	31.3931	10	36	1	C41H80NO8P	41	35378R	D-Gluc	10µM-TVB	2
PE 36:1	PE	755.591	[M-H]-	3.02839	0	11	36	1	C41H80NO8P	41	35378R	D-Gluc	10µM-TVB	2
PE 36:1	PE	756.595	[M-H]-	101.953	130.154	12	36	1	C41H80NO8P	41	35378R	D-Gluc	10µM-TVB	2
PE 36:1	PE	757.598	[M-H]-	6.69621	0	13	36	1	C41H80NO8P	41	35378R	D-Gluc	10µM-TVB	2
PE 36:1	PE	758.601	[M-H]-	4.64148	0	14	36	1	C41H80NO8P	41	35378R	D-Gluc	10µM-TVB	2
PE 36:1	PE	759.605	[M-H]-	1.72331	0.972266	15	36	1	C41H80NO8P	41	35378R	D-Gluc	10µM-TVB	2
PE 36:1	PE	760.608	[M-H]-	0.307879	0	16	36	1	C41H80NO8P	41	35378R	D-Gluc	10µM-TVB	2
PE 36:1	PE	761.611	[M-H]-	0.144153	0.117929	17	36	1	C41H80NO8P	41	35378R	D-Gluc	10µM-TVB	2
PE 36:1	PE	762.615	[M-H]-	0.218463	0.246783	18	36	1	C41H80NO8P	41	35378R	D-Gluc	10µM-TVB	2
PE 36:1	PE	763.618	[M-H]-	0.0941699	0.0513741	19	36	1	C41H80NO8P	41	35378R	D-Gluc	10µM-TVB	2
PE 36:1	PE	764.621	[M-H]-	0.0320132	0.0154647	20	36	1	C41H80NO8P	41	35378R	D-Gluc	10µM-TVB	2
PE 36:1	PE	765.625	[M-H]-	0.103024	0.124036	21	36	1	C41H80NO8P	41	35378R	D-Gluc	10µM-TVB	2
PE 36:1	PE	766.628	[M-H]-	0.212852	0.239979	22	36	1	C41H80NO8P	41	35378R	D-Gluc	10µM-TVB	2
PE 36:1	PE	767.631	[M-H]-	0.126819	0.101141	23	36	1	C41H80NO8P	41	35378R	D-Gluc	10µM-TVB	2
PE 36:1	PE	768.635	[M-H]-	0.798994	0.95962	24	36	1	C41H80NO8P	41	35378R	D-Gluc	10µM-TVB	2
PE 36:1	PE	769.638	[M-H]-	8.67078	10.4418	25	36	1	C41H80NO8P	41	35378R	D-Gluc	10µM-TVB	2
PE 36:1	PE	770.642	[M-H]-	4.18445	3.09352	26	36	1	C41H80NO8P	41	35378R	D-Gluc	10µM-TVB	2
PE 36:1	PE	771.645	[M-H]-	607.445	728.397	27	36	1	C41H80NO8P	41	35378R	D-Gluc	10µM-TVB	2
PE 36:1	PE	772.648	[M-H]-	282.205	214.559	28	36	1	C41H80NO8P	41	35378R	D-Gluc	10µM-TVB	2
PE 36:1	PE	773.652	[M-H]-	108.428	73.0284	29	36	1	C41H80NO8P	41	35378R	D-Gluc	10µM-TVB	2
PE 36:1	PE	774.655	[M-H]-	16.0631	0	30	36	1	C41H80NO8P	41	35378R	D-Gluc	10µM-TVB	2
PE 36:1	PE	775.658	[M-H]-	0.659868	0	31	36	1	C41H80NO8P	41	35378R	D-Gluc	10µM-TVB	2
PE 36:1	PE	776.662	[M-H]-	0.107159	0	32	36	1	C41H80NO8P	41	35378R	D-Gluc	10µM-TVB	2
PE 36:1	PE	777.665	[M-H]-	0.0298723	0.00594027	33	36	1	C41H80NO8P	41	35378R	D-Gluc	10µM-TVB	2
PE 36:1	PE	778.668	[M-H]-	0.0499383	0.0523328	34	36	1	C41H80NO8P	41	35378R	D-Gluc	10µM-TVB	2
PE 36:1	PE	779.672	[M-H]-	0	0	35	36	1	C41H80NO8P	41	35378R	D-Gluc	10µM-TVB	2
PE 36:1	PE	780.675	[M-H]-	0.0502832	0.0536432	36	36	1	C41H80NO8P	41	35378R	D-Gluc	10µM-TVB	2
PE 36:1	PE	781.678	[M-H]-	0.00220987	0	37	36	1	C41H80NO8P	41	35378R	D-Gluc	10µM-TVB	2
PE 36:1	PE	782.682	[M-H]-	0.0102391	0.00993021	38	36	1	C41H80NO8P	41	35378R	D-Gluc	10µM-TVB	2
PE 36:1	PE	783.685	[M-H]-	0.00568152	0.00544494	39	36	1	C41H80NO8P	41	35378R	D-Gluc	10µM-TVB	2
PE 36:1	PE	784.688	[M-H]-	0	0	40	36	1	C41H80NO8P	41	35378R	D-Gluc	10µM-TVB	2
PE 36:1	PE	785.692	[M-H]-	0.0198129	0.0203624	41	36	1	C41H80NO8P	41	35378R	D-Gluc	10µM-TVB	2
PE 36:1	PE	744.554	[M-H]-	8008.27	12720	0	36	1	C41H80NO8P	41	35378R	D-Gluc	DMSO	2
PE 36:1	PE	745.558	[M-H]-	3486.45	0	1	36	1	C41H80NO8P	41	35378R	D-Gluc	DMSO	2
PE 36:1	PE	746.561	[M-H]-	834.535	0	2	36	1	C41H80NO8P	41	35378R	D-Gluc	DMSO	2
PE 36:1	PE	747.564	[M-H]-	152.62	0	3	36	1	C41H80NO8P	41	35378R	D-Gluc	DMSO	2
PE 36:1	PE	748.568	[M-H]-	46.9325	29.2295	4	36	1	C41H80NO8P	41	35378R	D-Gluc	DMSO	2
PE 36:1	PE	749.571	[M-H]-	9.3772	0	5	36	1	C41H80NO8P	41	35378R	D-Gluc	DMSO	2
PE 36:1	PE	750.574	[M-H]-	9.48938	10.9145	6	36	1	C41H80NO8P	41	35378R	D-Gluc	DMSO	2
PE 36:1	PE	751.578	[M-H]-	5.82053	3.25915	7	36	1	C41H80NO8P	41	35378R	D-Gluc	DMSO	2
PE 36:1	PE	752.581	[M-H]-	0.535056	0	8	36	1	C41H80NO8P	41	35378R	D-Gluc	DMSO	2
PE 36:1	PE	753.585	[M-H]-	1.76671	2.1128	9	36	1	C41H80NO8P	41	35378R	D-Gluc	DMSO	2
PE 36:1	PE	754.588	[M-H]-	15.7115	21.7977	10	36	1	C41H80NO8P	41	35378R	D-Gluc	DMSO	2
PE 36:1	PE	755.591	[M-H]-	7.02829	3.07868	11	36	1	C41H80NO8P	41	35378R	D-Gluc	DMSO	2
PE 36:1	PE	756.595	[M-H]-	86.5964	112.874	12	36	1	C41H80NO8P	41	35378R	D-Gluc	DMSO	2
PE 36:1	PE	757.598	[M-H]-	12.4903	0	13	36	1	C41H80NO8P	41	35378R	D-Gluc	DMSO	2
PE 36:1	PE	758.601	[M-H]-	6.8233	1.74518	14	36	1	C41H80NO8P	41	35378R	D-Gluc	DMSO	2
PE 36:1	PE	759.605	[M-H]-	5.40176	5.50277	15	36	1	C41H80NO8P	41	35378R	D-Gluc	DMSO	2
PE 36:1	PE	760.608	[M-H]-	1.00703	0	16	36	1	C41H80NO8P	41	35378R	D-Gluc	DMSO	2
PE 36:1	PE	761.611	[M-H]-	0.559957	0.398641	17	36	1	C41H80NO8P	41	35378R	D-Gluc	DMSO	2
PE 36:1	PE	762.615	[M-H]-	0.165037	0.0593245	18	36	1	C41H80NO8P	41	35378R	D-Gluc	DMSO	2
PE 36:1	PE	763.618	[M-H]-	0.0848617	0.0689109	19	36	1	C41H80NO8P	41	35378R	D-Gluc	DMSO	2
PE 36:1	PE	764.621	[M-H]-	0.112626	0.120801	20	36	1	C41H80NO8P	41	35378R	D-Gluc	DMSO	2
PE 36:1	PE	765.625	[M-H]-	0.0218918	0	21	36	1	C41H80NO8P	41	35378R	D-Gluc	DMSO	2
PE 36:1	PE	766.628	[M-H]-	0.27456	0.342042	22	36	1	C41H80NO8P	41	35378R	D-Gluc	DMSO	2
PE 36:1	PE	767.631	[M-H]-	0.334506	0.343603	23	36	1	C41H80NO8P	41	35378R	D-Gluc	DMSO	2
PE 36:1	PE	768.635	[M-H]-	1.67482	1.99175	24	36	1	C41H80NO8P	41	35378R	D-Gluc	DMSO	2
PE 36:1	PE	769.638	[M-H]-	8.04433	9.46009	25	36	1	C41H80NO8P	41	35378R	D-Gluc	DMSO	2
PE 36:1	PE	770.642	[M-H]-	6.38764	5.91372	26	36	1	C41H80NO8P	41	35378R	D-Gluc	DMSO	2
PE 36:1	PE	771.645	[M-H]-	492.983	590.511	27	36	1	C41H80NO8P	41	35378R	D-Gluc	DMSO	2
PE 36:1	PE	772.648	[M-H]-	226.069	170.595	28	36	1	C41H80NO8P	41	35378R	D-Gluc	DMSO	2
PE 36:1	PE	773.652	[M-H]-	70.8503	39.2639	29	36	1	C41H80NO8P	41	35378R	D-Gluc	DMSO	2
PE 36:1	PE	774.655	[M-H]-	8.02005	0	30	36	1	C41H80NO8P	41	35378R	D-Gluc	DMSO	2
PE 36:1	PE	775.658	[M-H]-	0.419009	0	31	36	1	C41H80NO8P	41	35378R	D-Gluc	DMSO	2
PE 36:1	PE	776.662	[M-H]-	0.0817548	0	32	36	1	C41H80NO8P	41	35378R	D-Gluc	DMSO	2
PE 36:1	PE	777.665	[M-H]-	0.102446	0.0985785	33	36	1	C41H80NO8P	41	35378R	D-Gluc	DMSO	2
PE 36:1	PE	778.668	[M-H]-	0.0558944	0.0509463	34	36	1	C41H80NO8P	41	35378R	D-Gluc	DMSO	2
PE 36:1	PE	779.672	[M-H]-	0.0217816	0.0170806	35	36	1	C41H80NO8P	41	35378R	D-Gluc	DMSO	2
PE 36:1	PE	780.675	[M-H]-	0.150203	0.160328	36	36	1	C41H80NO8P	41	35378R	D-Gluc	DMSO	2
PE 36:1	PE	781.678	[M-H]-	0	0	37	36	1	C41H80NO8P	41	35378R	D-Gluc	DMSO	2
PE 36:1	PE	782.682	[M-H]-	0.0352963	0.0346249	38	36	1	C41H80NO8P	41	35378R	D-Gluc	DMSO	2
PE 36:1	PE	783.685	[M-H]-	0.103795	0.10751	39	36	1	C41H80NO8P	41	35378R	D-Gluc	DMSO	2
PE 36:1	PE	784.688	[M-H]-	0	0	40	36	1	C41H80NO8P	41	35378R	D-Gluc	DMSO	2
PE 36:1	PE	785.692	[M-H]-	0.0273765	0.0264538	41	36	1	C41H80NO8P	41	35378R	D-Gluc	DMSO	2
PE 36:1	PE	744.554	[M-H]-	11774	18744.8	0	36	1	C41H80NO8P	41	35378R	D-Gluc	DMSO	3
PE 36:1	PE	745.558	[M-H]-	5237.24	0	1	36	1	C41H80NO8P	41	35378R	D-Gluc	DMSO	3
PE 36:1	PE	746.561	[M-H]-	1080.63	0	2	36	1	C41H80NO8P	41	35378R	D-Gluc	DMSO	3
PE 36:1	PE	747.564	[M-H]-	202.741	0	3	36	1	C41H80NO8P	41	35378R	D-Gluc	DMSO	3
PE 36:1	PE	748.568	[M-H]-	30.609	0	4	36	1	C41H80NO8P	41	35378R	D-Gluc	DMSO	3
PE 36:1	PE	749.571	[M-H]-	4.78984	0	5	36	1	C41H80NO8P	41	35378R	D-Gluc	DMSO	3
PE 36:1	PE	750.574	[M-H]-	2.85533	3.45826	6	36	1	C41H80NO8P	41	35378R	D-Gluc	DMSO	3
PE 36:1	PE	751.578	[M-H]-	2.21684	1.82434	7	36	1	C41H80NO8P	41	35378R	D-Gluc	DMSO	3
PE 36:1	PE	752.581	[M-H]-	0.60738	0	8	36	1	C41H80NO8P	41	35378R	D-Gluc	DMSO	3
PE 36:1	PE	753.585	[M-H]-	1.1165	1.41118	9	36	1	C41H80NO8P	41	35378R	D-Gluc	DMSO	3
PE 36:1	PE	754.588	[M-H]-	13.607	19.046	10	36	1	C41H80NO8P	41	35378R	D-Gluc	DMSO	3
PE 36:1	PE	755.591	[M-H]-	6.35983	3.35687	11	36	1	C41H80NO8P	41	35378R	D-Gluc	DMSO	3
PE 36:1	PE	756.595	[M-H]-	176.446	238.061	12	36	1	C41H80NO8P	41	35378R	D-Gluc	DMSO	3
PE 36:1	PE	757.598	[M-H]-	38.4812	0	13	36	1	C41H80NO8P	41	35378R	D-Gluc	DMSO	3
PE 36:1	PE	758.601	[M-H]-	9.69549	0	14	36	1	C41H80NO8P	41	35378R	D-Gluc	DMSO	3
PE 36:1	PE	759.605	[M-H]-	34.0276	43.9245	15	36	1	C41H80NO8P	41	35378R	D-Gluc	DMSO	3
PE 36:1	PE	760.608	[M-H]-	9.64738	0	16	36	1	C41H80NO8P	41	35378R	D-Gluc	DMSO	3
PE 36:1	PE	761.611	[M-H]-	2.18665	0.352308	17	36	1	C41H80NO8P	41	35378R	D-Gluc	DMSO	3
PE 36:1	PE	762.615	[M-H]-	0.456555	0.130432	18	36	1	C41H80NO8P	41	35378R	D-Gluc	DMSO	3
PE 36:1	PE	763.618	[M-H]-	0.268666	0.253553	19	36	1	C41H80NO8P	41	35378R	D-Gluc	DMSO	3
PE 36:1	PE	764.621	[M-H]-	0.127687	0.0879424	20	36	1	C41H80NO8P	41	35378R	D-Gluc	DMSO	3
PE 36:1	PE	765.625	[M-H]-	0.122829	0.122791	21	36	1	C41H80NO8P	41	35378R	D-Gluc	DMSO	3
PE 36:1	PE	766.628	[M-H]-	0.141724	0.145726	22	36	1	C41H80NO8P	41	35378R	D-Gluc	DMSO	3
PE 36:1	PE	767.631	[M-H]-	0.365116	0.419936	23	36	1	C41H80NO8P	41	35378R	D-Gluc	DMSO	3
PE 36:1	PE	768.635	[M-H]-	0.798713	0.896505	24	36	1	C41H80NO8P	41	35378R	D-Gluc	DMSO	3
PE 36:1	PE	769.638	[M-H]-	6.6174	7.92414	25	36	1	C41H80NO8P	41	35378R	D-Gluc	DMSO	3
PE 36:1	PE	770.642	[M-H]-	4.00584	3.34786	26	36	1	C41H80NO8P	41	35378R	D-Gluc	DMSO	3
PE 36:1	PE	771.645	[M-H]-	497.261	596.153	27	36	1	C41H80NO8P	41	35378R	D-Gluc	DMSO	3
PE 36:1	PE	772.648	[M-H]-	221.983	164.895	28	36	1	C41H80NO8P	41	35378R	D-Gluc	DMSO	3
PE 36:1	PE	773.652	[M-H]-	64.8955	33.0646	29	36	1	C41H80NO8P	41	35378R	D-Gluc	DMSO	3
PE 36:1	PE	774.655	[M-H]-	7.46885	0	30	36	1	C41H80NO8P	41	35378R	D-Gluc	DMSO	3
PE 36:1	PE	775.658	[M-H]-	0.645855	0	31	36	1	C41H80NO8P	41	35378R	D-Gluc	DMSO	3
PE 36:1	PE	776.662	[M-H]-	0.267992	0.143304	32	36	1	C41H80NO8P	41	35378R	D-Gluc	DMSO	3
PE 36:1	PE	777.665	[M-H]-	0	0	33	36	1	C41H80NO8P	41	35378R	D-Gluc	DMSO	3
PE 36:1	PE	778.668	[M-H]-	0.0665188	0.0691522	34	36	1	C41H80NO8P	41	35378R	D-Gluc	DMSO	3
PE 36:1	PE	779.672	[M-H]-	0	0	35	36	1	C41H80NO8P	41	35378R	D-Gluc	DMSO	3
PE 36:1	PE	780.675	[M-H]-	0.0607951	0.0645284	36	36	1	C41H80NO8P	41	35378R	D-Gluc	DMSO	3
PE 36:1	PE	781.678	[M-H]-	0	0	37	36	1	C41H80NO8P	41	35378R	D-Gluc	DMSO	3
PE 36:1	PE	782.682	[M-H]-	0.0896586	0.0944462	38	36	1	C41H80NO8P	41	35378R	D-Gluc	DMSO	3
PE 36:1	PE	783.685	[M-H]-	0.125172	0.127404	39	36	1	C41H80NO8P	41	35378R	D-Gluc	DMSO	3
PE 36:1	PE	784.688	[M-H]-	0.134704	0.134126	40	36	1	C41H80NO8P	41	35378R	D-Gluc	DMSO	3
PE 36:1	PE	785.692	[M-H]-	0	0	41	36	1	C41H80NO8P	41	35378R	D-Gluc	DMSO	3
PE 36:1	PE	744.554	[M-H]-	6286.1	10009.7	0	36	1	C41H80NO8P	41	35387LB	D-Gluc	10µM-TVB	1
PE 36:1	PE	745.558	[M-H]-	2763.31	0	1	36	1	C41H80NO8P	41	35387LB	D-Gluc	10µM-TVB	1
PE 36:1	PE	746.561	[M-H]-	709.156	0	2	36	1	C41H80NO8P	41	35387LB	D-Gluc	10µM-TVB	1
PE 36:1	PE	747.564	[M-H]-	163.038	35.029	3	36	1	C41H80NO8P	41	35387LB	D-Gluc	10µM-TVB	1
PE 36:1	PE	748.568	[M-H]-	40.2803	10.7203	4	36	1	C41H80NO8P	41	35387LB	D-Gluc	10µM-TVB	1
PE 36:1	PE	749.571	[M-H]-	2.30472	0	5	36	1	C41H80NO8P	41	35387LB	D-Gluc	10µM-TVB	1
PE 36:1	PE	750.574	[M-H]-	5.22719	5.81421	6	36	1	C41H80NO8P	41	35387LB	D-Gluc	10µM-TVB	1
PE 36:1	PE	751.578	[M-H]-	4.16925	2.95877	7	36	1	C41H80NO8P	41	35387LB	D-Gluc	10µM-TVB	1
PE 36:1	PE	752.581	[M-H]-	0	0	8	36	1	C41H80NO8P	41	35387LB	D-Gluc	10µM-TVB	1
PE 36:1	PE	753.585	[M-H]-	2.93441	4.06948	9	36	1	C41H80NO8P	41	35387LB	D-Gluc	10µM-TVB	1
PE 36:1	PE	754.588	[M-H]-	12.9287	16.021	10	36	1	C41H80NO8P	41	35387LB	D-Gluc	10µM-TVB	1
PE 36:1	PE	755.591	[M-H]-	1.45958	0	11	36	1	C41H80NO8P	41	35387LB	D-Gluc	10µM-TVB	1
PE 36:1	PE	756.595	[M-H]-	44.0684	54.7194	12	36	1	C41H80NO8P	41	35387LB	D-Gluc	10µM-TVB	1
PE 36:1	PE	757.598	[M-H]-	0	0	13	36	1	C41H80NO8P	41	35387LB	D-Gluc	10µM-TVB	1
PE 36:1	PE	758.601	[M-H]-	0.639064	0	14	36	1	C41H80NO8P	41	35387LB	D-Gluc	10µM-TVB	1
PE 36:1	PE	759.605	[M-H]-	2.39086	2.64266	15	36	1	C41H80NO8P	41	35387LB	D-Gluc	10µM-TVB	1
PE 36:1	PE	760.608	[M-H]-	0.510319	0	16	36	1	C41H80NO8P	41	35387LB	D-Gluc	10µM-TVB	1
PE 36:1	PE	761.611	[M-H]-	0.324824	0.247677	17	36	1	C41H80NO8P	41	35387LB	D-Gluc	10µM-TVB	1
PE 36:1	PE	762.615	[M-H]-	0	0	18	36	1	C41H80NO8P	41	35387LB	D-Gluc	10µM-TVB	1
PE 36:1	PE	763.618	[M-H]-	0	0	19	36	1	C41H80NO8P	41	35387LB	D-Gluc	10µM-TVB	1
PE 36:1	PE	764.621	[M-H]-	0	0	20	36	1	C41H80NO8P	41	35387LB	D-Gluc	10µM-TVB	1
PE 36:1	PE	765.625	[M-H]-	0	0	21	36	1	C41H80NO8P	41	35387LB	D-Gluc	10µM-TVB	1
PE 36:1	PE	766.628	[M-H]-	0.574697	0.728074	22	36	1	C41H80NO8P	41	35387LB	D-Gluc	10µM-TVB	1
PE 36:1	PE	767.631	[M-H]-	0.682541	0.696085	23	36	1	C41H80NO8P	41	35387LB	D-Gluc	10µM-TVB	1
PE 36:1	PE	768.635	[M-H]-	8.057	9.81702	24	36	1	C41H80NO8P	41	35387LB	D-Gluc	10µM-TVB	1
PE 36:1	PE	769.638	[M-H]-	13.0918	14.0913	25	36	1	C41H80NO8P	41	35387LB	D-Gluc	10µM-TVB	1
PE 36:1	PE	770.642	[M-H]-	7.87354	6.57905	26	36	1	C41H80NO8P	41	35387LB	D-Gluc	10µM-TVB	1
PE 36:1	PE	771.645	[M-H]-	375.399	449.035	27	36	1	C41H80NO8P	41	35387LB	D-Gluc	10µM-TVB	1
PE 36:1	PE	772.648	[M-H]-	164.892	121.311	28	36	1	C41H80NO8P	41	35387LB	D-Gluc	10µM-TVB	1
PE 36:1	PE	773.652	[M-H]-	61.9709	41.0019	29	36	1	C41H80NO8P	41	35387LB	D-Gluc	10µM-TVB	1
PE 36:1	PE	774.655	[M-H]-	10.0043	0.708161	30	36	1	C41H80NO8P	41	35387LB	D-Gluc	10µM-TVB	1
PE 36:1	PE	775.658	[M-H]-	0	0	31	36	1	C41H80NO8P	41	35387LB	D-Gluc	10µM-TVB	1
PE 36:1	PE	776.662	[M-H]-	0.410492	0.287306	32	36	1	C41H80NO8P	41	35387LB	D-Gluc	10µM-TVB	1
PE 36:1	PE	777.665	[M-H]-	0.48146	0.486264	33	36	1	C41H80NO8P	41	35387LB	D-Gluc	10µM-TVB	1
PE 36:1	PE	778.668	[M-H]-	0	0	34	36	1	C41H80NO8P	41	35387LB	D-Gluc	10µM-TVB	1
PE 36:1	PE	779.672	[M-H]-	0	0	35	36	1	C41H80NO8P	41	35387LB	D-Gluc	10µM-TVB	1
PE 36:1	PE	780.675	[M-H]-	0.400392	0.433153	36	36	1	C41H80NO8P	41	35387LB	D-Gluc	10µM-TVB	1
PE 36:1	PE	781.678	[M-H]-	0	0	37	36	1	C41H80NO8P	41	35387LB	D-Gluc	10µM-TVB	1
PE 36:1	PE	782.682	[M-H]-	0	0	38	36	1	C41H80NO8P	41	35387LB	D-Gluc	10µM-TVB	1
PE 36:1	PE	783.685	[M-H]-	0	0	39	36	1	C41H80NO8P	41	35387LB	D-Gluc	10µM-TVB	1
PE 36:1	PE	784.688	[M-H]-	0	0	40	36	1	C41H80NO8P	41	35387LB	D-Gluc	10µM-TVB	1
PE 36:1	PE	785.692	[M-H]-	0	0	41	36	1	C41H80NO8P	41	35387LB	D-Gluc	10µM-TVB	1
PE 36:1	PE	744.554	[M-H]-	5631.31	8924.48	0	36	1	C41H80NO8P	41	35387LB	D-Gluc	10µM-TVB	2
PE 36:1	PE	745.558	[M-H]-	2407.13	0	1	36	1	C41H80NO8P	41	35387LB	D-Gluc	10µM-TVB	2
PE 36:1	PE	746.561	[M-H]-	629.664	0	2	36	1	C41H80NO8P	41	35387LB	D-Gluc	10µM-TVB	2
PE 36:1	PE	747.564	[M-H]-	106.128	0	3	36	1	C41H80NO8P	41	35387LB	D-Gluc	10µM-TVB	2
PE 36:1	PE	748.568	[M-H]-	28.6028	13.7623	4	36	1	C41H80NO8P	41	35387LB	D-Gluc	10µM-TVB	2
PE 36:1	PE	749.571	[M-H]-	4.61033	0	5	36	1	C41H80NO8P	41	35387LB	D-Gluc	10µM-TVB	2
PE 36:1	PE	750.574	[M-H]-	12.5778	17.3146	6	36	1	C41H80NO8P	41	35387LB	D-Gluc	10µM-TVB	2
PE 36:1	PE	751.578	[M-H]-	6.99684	2.44258	7	36	1	C41H80NO8P	41	35387LB	D-Gluc	10µM-TVB	2
PE 36:1	PE	752.581	[M-H]-	0.0669809	0	8	36	1	C41H80NO8P	41	35387LB	D-Gluc	10µM-TVB	2
PE 36:1	PE	753.585	[M-H]-	0.425814	0.172461	9	36	1	C41H80NO8P	41	35387LB	D-Gluc	10µM-TVB	2
PE 36:1	PE	754.588	[M-H]-	10.0119	14.0084	10	36	1	C41H80NO8P	41	35387LB	D-Gluc	10µM-TVB	2
PE 36:1	PE	755.591	[M-H]-	2.40961	0	11	36	1	C41H80NO8P	41	35387LB	D-Gluc	10µM-TVB	2
PE 36:1	PE	756.595	[M-H]-	45.1887	57.0236	12	36	1	C41H80NO8P	41	35387LB	D-Gluc	10µM-TVB	2
PE 36:1	PE	757.598	[M-H]-	1.33448	0	13	36	1	C41H80NO8P	41	35387LB	D-Gluc	10µM-TVB	2
PE 36:1	PE	758.601	[M-H]-	2.22802	0	14	36	1	C41H80NO8P	41	35387LB	D-Gluc	10µM-TVB	2
PE 36:1	PE	759.605	[M-H]-	1.40134	1.316	15	36	1	C41H80NO8P	41	35387LB	D-Gluc	10µM-TVB	2
PE 36:1	PE	760.608	[M-H]-	0.646665	0.39413	16	36	1	C41H80NO8P	41	35387LB	D-Gluc	10µM-TVB	2
PE 36:1	PE	761.611	[M-H]-	0.0994567	0	17	36	1	C41H80NO8P	41	35387LB	D-Gluc	10µM-TVB	2
PE 36:1	PE	762.615	[M-H]-	0.397217	0.457395	18	36	1	C41H80NO8P	41	35387LB	D-Gluc	10µM-TVB	2
PE 36:1	PE	763.618	[M-H]-	0	0	19	36	1	C41H80NO8P	41	35387LB	D-Gluc	10µM-TVB	2
PE 36:1	PE	764.621	[M-H]-	0	0	20	36	1	C41H80NO8P	41	35387LB	D-Gluc	10µM-TVB	2
PE 36:1	PE	765.625	[M-H]-	0	0	21	36	1	C41H80NO8P	41	35387LB	D-Gluc	10µM-TVB	2
PE 36:1	PE	766.628	[M-H]-	0.675499	0.855436	22	36	1	C41H80NO8P	41	35387LB	D-Gluc	10µM-TVB	2
PE 36:1	PE	767.631	[M-H]-	0.905125	0.947149	23	36	1	C41H80NO8P	41	35387LB	D-Gluc	10µM-TVB	2
PE 36:1	PE	768.635	[M-H]-	11.4172	13.9263	24	36	1	C41H80NO8P	41	35387LB	D-Gluc	10µM-TVB	2
PE 36:1	PE	769.638	[M-H]-	10.3503	9.90681	25	36	1	C41H80NO8P	41	35387LB	D-Gluc	10µM-TVB	2
PE 36:1	PE	770.642	[M-H]-	7.6431	6.93764	26	36	1	C41H80NO8P	41	35387LB	D-Gluc	10µM-TVB	2
PE 36:1	PE	771.645	[M-H]-	316.102	377.903	27	36	1	C41H80NO8P	41	35387LB	D-Gluc	10µM-TVB	2
PE 36:1	PE	772.648	[M-H]-	150.617	116.115	28	36	1	C41H80NO8P	41	35387LB	D-Gluc	10µM-TVB	2
PE 36:1	PE	773.652	[M-H]-	59.6941	40.9234	29	36	1	C41H80NO8P	41	35387LB	D-Gluc	10µM-TVB	2
PE 36:1	PE	774.655	[M-H]-	7.43181	0	30	36	1	C41H80NO8P	41	35387LB	D-Gluc	10µM-TVB	2
PE 36:1	PE	775.658	[M-H]-	0.266903	0	31	36	1	C41H80NO8P	41	35387LB	D-Gluc	10µM-TVB	2
PE 36:1	PE	776.662	[M-H]-	0	0	32	36	1	C41H80NO8P	41	35387LB	D-Gluc	10µM-TVB	2
PE 36:1	PE	777.665	[M-H]-	0	0	33	36	1	C41H80NO8P	41	35387LB	D-Gluc	10µM-TVB	2
PE 36:1	PE	778.668	[M-H]-	0	0	34	36	1	C41H80NO8P	41	35387LB	D-Gluc	10µM-TVB	2
PE 36:1	PE	779.672	[M-H]-	0.212573	0.233929	35	36	1	C41H80NO8P	41	35387LB	D-Gluc	10µM-TVB	2
PE 36:1	PE	780.675	[M-H]-	0.0987437	0.088153	36	36	1	C41H80NO8P	41	35387LB	D-Gluc	10µM-TVB	2
PE 36:1	PE	781.678	[M-H]-	0	0	37	36	1	C41H80NO8P	41	35387LB	D-Gluc	10µM-TVB	2
PE 36:1	PE	782.682	[M-H]-	0	0	38	36	1	C41H80NO8P	41	35387LB	D-Gluc	10µM-TVB	2
PE 36:1	PE	783.685	[M-H]-	0	0	39	36	1	C41H80NO8P	41	35387LB	D-Gluc	10µM-TVB	2
PE 36:1	PE	784.688	[M-H]-	0	0	40	36	1	C41H80NO8P	41	35387LB	D-Gluc	10µM-TVB	2
PE 36:1	PE	785.692	[M-H]-	0	0	41	36	1	C41H80NO8P	41	35387LB	D-Gluc	10µM-TVB	2
PE 36:1	PE	744.554	[M-H]-	6338.59	10056.5	0	36	1	C41H80NO8P	41	35387LB	D-Gluc	10µM-TVB	3
PE 36:1	PE	745.558	[M-H]-	2748.89	0	1	36	1	C41H80NO8P	41	35387LB	D-Gluc	10µM-TVB	3
PE 36:1	PE	746.561	[M-H]-	628.786	0	2	36	1	C41H80NO8P	41	35387LB	D-Gluc	10µM-TVB	3
PE 36:1	PE	747.564	[M-H]-	115.637	0	3	36	1	C41H80NO8P	41	35387LB	D-Gluc	10µM-TVB	3
PE 36:1	PE	748.568	[M-H]-	29.1456	11.8743	4	36	1	C41H80NO8P	41	35387LB	D-Gluc	10µM-TVB	3
PE 36:1	PE	749.571	[M-H]-	5.97246	0.0380865	5	36	1	C41H80NO8P	41	35387LB	D-Gluc	10µM-TVB	3
PE 36:1	PE	750.574	[M-H]-	13.2121	18.4009	6	36	1	C41H80NO8P	41	35387LB	D-Gluc	10µM-TVB	3
PE 36:1	PE	751.578	[M-H]-	7.36804	2.51973	7	36	1	C41H80NO8P	41	35387LB	D-Gluc	10µM-TVB	3
PE 36:1	PE	752.581	[M-H]-	0.0300765	0	8	36	1	C41H80NO8P	41	35387LB	D-Gluc	10µM-TVB	3
PE 36:1	PE	753.585	[M-H]-	0.403706	0.457328	9	36	1	C41H80NO8P	41	35387LB	D-Gluc	10µM-TVB	3
PE 36:1	PE	754.588	[M-H]-	20.5952	26.6349	10	36	1	C41H80NO8P	41	35387LB	D-Gluc	10µM-TVB	3
PE 36:1	PE	755.591	[M-H]-	0.395343	0	11	36	1	C41H80NO8P	41	35387LB	D-Gluc	10µM-TVB	3
PE 36:1	PE	756.595	[M-H]-	52.6698	65.1351	12	36	1	C41H80NO8P	41	35387LB	D-Gluc	10µM-TVB	3
PE 36:1	PE	757.598	[M-H]-	0.192655	0	13	36	1	C41H80NO8P	41	35387LB	D-Gluc	10µM-TVB	3
PE 36:1	PE	758.601	[M-H]-	2.27445	0	14	36	1	C41H80NO8P	41	35387LB	D-Gluc	10µM-TVB	3
PE 36:1	PE	759.605	[M-H]-	3.45639	4.03688	15	36	1	C41H80NO8P	41	35387LB	D-Gluc	10µM-TVB	3
PE 36:1	PE	760.608	[M-H]-	1.24253	0.380286	16	36	1	C41H80NO8P	41	35387LB	D-Gluc	10µM-TVB	3
PE 36:1	PE	761.611	[M-H]-	0.194766	0	17	36	1	C41H80NO8P	41	35387LB	D-Gluc	10µM-TVB	3
PE 36:1	PE	762.615	[M-H]-	0.283617	0.31998	18	36	1	C41H80NO8P	41	35387LB	D-Gluc	10µM-TVB	3
PE 36:1	PE	763.618	[M-H]-	0.304911	0.294041	19	36	1	C41H80NO8P	41	35387LB	D-Gluc	10µM-TVB	3
PE 36:1	PE	764.621	[M-H]-	0.0278049	0	20	36	1	C41H80NO8P	41	35387LB	D-Gluc	10µM-TVB	3
PE 36:1	PE	765.625	[M-H]-	0.0654458	0.0679182	21	36	1	C41H80NO8P	41	35387LB	D-Gluc	10µM-TVB	3
PE 36:1	PE	766.628	[M-H]-	0.652891	0.809436	22	36	1	C41H80NO8P	41	35387LB	D-Gluc	10µM-TVB	3
PE 36:1	PE	767.631	[M-H]-	0.53014	0.484215	23	36	1	C41H80NO8P	41	35387LB	D-Gluc	10µM-TVB	3
PE 36:1	PE	768.635	[M-H]-	7.53876	9.21498	24	36	1	C41H80NO8P	41	35387LB	D-Gluc	10µM-TVB	3
PE 36:1	PE	769.638	[M-H]-	8.3338	8.38095	25	36	1	C41H80NO8P	41	35387LB	D-Gluc	10µM-TVB	3
PE 36:1	PE	770.642	[M-H]-	6.76666	6.32435	26	36	1	C41H80NO8P	41	35387LB	D-Gluc	10µM-TVB	3
PE 36:1	PE	771.645	[M-H]-	578.454	693.053	27	36	1	C41H80NO8P	41	35387LB	D-Gluc	10µM-TVB	3
PE 36:1	PE	772.648	[M-H]-	269.674	205.427	28	36	1	C41H80NO8P	41	35387LB	D-Gluc	10µM-TVB	3
PE 36:1	PE	773.652	[M-H]-	97.0615	62.1137	29	36	1	C41H80NO8P	41	35387LB	D-Gluc	10µM-TVB	3
PE 36:1	PE	774.655	[M-H]-	14.4134	0	30	36	1	C41H80NO8P	41	35387LB	D-Gluc	10µM-TVB	3
PE 36:1	PE	775.658	[M-H]-	0.791371	0	31	36	1	C41H80NO8P	41	35387LB	D-Gluc	10µM-TVB	3
PE 36:1	PE	776.662	[M-H]-	0.0560648	0	32	36	1	C41H80NO8P	41	35387LB	D-Gluc	10µM-TVB	3
PE 36:1	PE	777.665	[M-H]-	0.0628321	0.0464687	33	36	1	C41H80NO8P	41	35387LB	D-Gluc	10µM-TVB	3
PE 36:1	PE	778.668	[M-H]-	0.0604411	0.0606811	34	36	1	C41H80NO8P	41	35387LB	D-Gluc	10µM-TVB	3
PE 36:1	PE	779.672	[M-H]-	0.0323508	0.028816	35	36	1	C41H80NO8P	41	35387LB	D-Gluc	10µM-TVB	3
PE 36:1	PE	780.675	[M-H]-	0.208094	0.222059	36	36	1	C41H80NO8P	41	35387LB	D-Gluc	10µM-TVB	3
PE 36:1	PE	781.678	[M-H]-	0	0	37	36	1	C41H80NO8P	41	35387LB	D-Gluc	10µM-TVB	3
PE 36:1	PE	782.682	[M-H]-	0.0268012	0.0244982	38	36	1	C41H80NO8P	41	35387LB	D-Gluc	10µM-TVB	3
PE 36:1	PE	783.685	[M-H]-	0.0298347	0.0300529	39	36	1	C41H80NO8P	41	35387LB	D-Gluc	10µM-TVB	3
PE 36:1	PE	784.688	[M-H]-	0.0591744	0.0602084	40	36	1	C41H80NO8P	41	35387LB	D-Gluc	10µM-TVB	3
PE 36:1	PE	785.692	[M-H]-	0.0590934	0.0589211	41	36	1	C41H80NO8P	41	35387LB	D-Gluc	10µM-TVB	3
PE 36:1	PE	744.554	[M-H]-	11207.1	17766.5	0	36	1	C41H80NO8P	41	35387LB	D-Gluc	10µM-TVB	4
PE 36:1	PE	745.558	[M-H]-	4913.01	0	1	36	1	C41H80NO8P	41	35387LB	D-Gluc	10µM-TVB	4
PE 36:1	PE	746.561	[M-H]-	833.149	0	2	36	1	C41H80NO8P	41	35387LB	D-Gluc	10µM-TVB	4
PE 36:1	PE	747.564	[M-H]-	134.273	0	3	36	1	C41H80NO8P	41	35387LB	D-Gluc	10µM-TVB	4
PE 36:1	PE	748.568	[M-H]-	17.8662	0	4	36	1	C41H80NO8P	41	35387LB	D-Gluc	10µM-TVB	4
PE 36:1	PE	749.571	[M-H]-	3.10209	0	5	36	1	C41H80NO8P	41	35387LB	D-Gluc	10µM-TVB	4
PE 36:1	PE	750.574	[M-H]-	1.78276	1.88781	6	36	1	C41H80NO8P	41	35387LB	D-Gluc	10µM-TVB	4
PE 36:1	PE	751.578	[M-H]-	1.40758	1.23981	7	36	1	C41H80NO8P	41	35387LB	D-Gluc	10µM-TVB	4
PE 36:1	PE	752.581	[M-H]-	0.369762	0	8	36	1	C41H80NO8P	41	35387LB	D-Gluc	10µM-TVB	4
PE 36:1	PE	753.585	[M-H]-	0.560315	0.772395	9	36	1	C41H80NO8P	41	35387LB	D-Gluc	10µM-TVB	4
PE 36:1	PE	754.588	[M-H]-	8.59226	11.3179	10	36	1	C41H80NO8P	41	35387LB	D-Gluc	10µM-TVB	4
PE 36:1	PE	755.591	[M-H]-	0.397036	0	11	36	1	C41H80NO8P	41	35387LB	D-Gluc	10µM-TVB	4
PE 36:1	PE	756.595	[M-H]-	79.8762	100.646	12	36	1	C41H80NO8P	41	35387LB	D-Gluc	10µM-TVB	4
PE 36:1	PE	757.598	[M-H]-	0.145904	0	13	36	1	C41H80NO8P	41	35387LB	D-Gluc	10µM-TVB	4
PE 36:1	PE	758.601	[M-H]-	1.97066	0	14	36	1	C41H80NO8P	41	35387LB	D-Gluc	10µM-TVB	4
PE 36:1	PE	759.605	[M-H]-	2.18841	1.93302	15	36	1	C41H80NO8P	41	35387LB	D-Gluc	10µM-TVB	4
PE 36:1	PE	760.608	[M-H]-	0.856499	0.455851	16	36	1	C41H80NO8P	41	35387LB	D-Gluc	10µM-TVB	4
PE 36:1	PE	761.611	[M-H]-	0.696961	0.676657	17	36	1	C41H80NO8P	41	35387LB	D-Gluc	10µM-TVB	4
PE 36:1	PE	762.615	[M-H]-	0.323217	0.200368	18	36	1	C41H80NO8P	41	35387LB	D-Gluc	10µM-TVB	4
PE 36:1	PE	763.618	[M-H]-	0.267025	0.256151	19	36	1	C41H80NO8P	41	35387LB	D-Gluc	10µM-TVB	4
PE 36:1	PE	764.621	[M-H]-	0.137317	0.097985	20	36	1	C41H80NO8P	41	35387LB	D-Gluc	10µM-TVB	4
PE 36:1	PE	765.625	[M-H]-	0.181046	0.194416	21	36	1	C41H80NO8P	41	35387LB	D-Gluc	10µM-TVB	4
PE 36:1	PE	766.628	[M-H]-	0.373634	0.422582	22	36	1	C41H80NO8P	41	35387LB	D-Gluc	10µM-TVB	4
PE 36:1	PE	767.631	[M-H]-	0.924556	1.05747	23	36	1	C41H80NO8P	41	35387LB	D-Gluc	10µM-TVB	4
PE 36:1	PE	768.635	[M-H]-	1.40543	1.50489	24	36	1	C41H80NO8P	41	35387LB	D-Gluc	10µM-TVB	4
PE 36:1	PE	769.638	[M-H]-	4.99928	5.79422	25	36	1	C41H80NO8P	41	35387LB	D-Gluc	10µM-TVB	4
PE 36:1	PE	770.642	[M-H]-	4.24058	4.00649	26	36	1	C41H80NO8P	41	35387LB	D-Gluc	10µM-TVB	4
PE 36:1	PE	771.645	[M-H]-	411.253	492.839	27	36	1	C41H80NO8P	41	35387LB	D-Gluc	10µM-TVB	4
PE 36:1	PE	772.648	[M-H]-	176.113	127.506	28	36	1	C41H80NO8P	41	35387LB	D-Gluc	10µM-TVB	4
PE 36:1	PE	773.652	[M-H]-	71.9766	50.5472	29	36	1	C41H80NO8P	41	35387LB	D-Gluc	10µM-TVB	4
PE 36:1	PE	774.655	[M-H]-	15.0706	4.96601	30	36	1	C41H80NO8P	41	35387LB	D-Gluc	10µM-TVB	4
PE 36:1	PE	775.658	[M-H]-	1.087	0	31	36	1	C41H80NO8P	41	35387LB	D-Gluc	10µM-TVB	4
PE 36:1	PE	776.662	[M-H]-	0.489298	0.244878	32	36	1	C41H80NO8P	41	35387LB	D-Gluc	10µM-TVB	4
PE 36:1	PE	777.665	[M-H]-	0.0609384	0.0104222	33	36	1	C41H80NO8P	41	35387LB	D-Gluc	10µM-TVB	4
PE 36:1	PE	778.668	[M-H]-	0.0364892	0.0311575	34	36	1	C41H80NO8P	41	35387LB	D-Gluc	10µM-TVB	4
PE 36:1	PE	779.672	[M-H]-	0	0	35	36	1	C41H80NO8P	41	35387LB	D-Gluc	10µM-TVB	4
PE 36:1	PE	780.675	[M-H]-	0.146889	0.158606	36	36	1	C41H80NO8P	41	35387LB	D-Gluc	10µM-TVB	4
PE 36:1	PE	781.678	[M-H]-	0	0	37	36	1	C41H80NO8P	41	35387LB	D-Gluc	10µM-TVB	4
PE 36:1	PE	782.682	[M-H]-	0.0185528	0.0168506	38	36	1	C41H80NO8P	41	35387LB	D-Gluc	10µM-TVB	4
PE 36:1	PE	783.685	[M-H]-	0	0	39	36	1	C41H80NO8P	41	35387LB	D-Gluc	10µM-TVB	4
PE 36:1	PE	784.688	[M-H]-	0.0405128	0.0419802	40	36	1	C41H80NO8P	41	35387LB	D-Gluc	10µM-TVB	4
PE 36:1	PE	785.692	[M-H]-	0.0449031	0.0452532	41	36	1	C41H80NO8P	41	35387LB	D-Gluc	10µM-TVB	4
PE 36:1	PE	744.554	[M-H]-	6463.93	10291	0	36	1	C41H80NO8P	41	35387LB	D-Gluc	DMSO	1
PE 36:1	PE	745.558	[M-H]-	2834.01	0	1	36	1	C41H80NO8P	41	35387LB	D-Gluc	DMSO	1
PE 36:1	PE	746.561	[M-H]-	746.015	0	2	36	1	C41H80NO8P	41	35387LB	D-Gluc	DMSO	1
PE 36:1	PE	747.564	[M-H]-	150.32	8.69416	3	36	1	C41H80NO8P	41	35387LB	D-Gluc	DMSO	1
PE 36:1	PE	748.568	[M-H]-	29.2717	6.33959	4	36	1	C41H80NO8P	41	35387LB	D-Gluc	DMSO	1
PE 36:1	PE	749.571	[M-H]-	3.08821	0	5	36	1	C41H80NO8P	41	35387LB	D-Gluc	DMSO	1
PE 36:1	PE	750.574	[M-H]-	24.4695	35.7718	6	36	1	C41H80NO8P	41	35387LB	D-Gluc	DMSO	1
PE 36:1	PE	751.578	[M-H]-	11.005	0.979921	7	36	1	C41H80NO8P	41	35387LB	D-Gluc	DMSO	1
PE 36:1	PE	752.581	[M-H]-	0.232983	0	8	36	1	C41H80NO8P	41	35387LB	D-Gluc	DMSO	1
PE 36:1	PE	753.585	[M-H]-	0.760635	0.500699	9	36	1	C41H80NO8P	41	35387LB	D-Gluc	DMSO	1
PE 36:1	PE	754.588	[M-H]-	4.28001	5.62634	10	36	1	C41H80NO8P	41	35387LB	D-Gluc	DMSO	1
PE 36:1	PE	755.591	[M-H]-	0.330196	0	11	36	1	C41H80NO8P	41	35387LB	D-Gluc	DMSO	1
PE 36:1	PE	756.595	[M-H]-	53.5761	68.329	12	36	1	C41H80NO8P	41	35387LB	D-Gluc	DMSO	1
PE 36:1	PE	757.598	[M-H]-	1.31027	0	13	36	1	C41H80NO8P	41	35387LB	D-Gluc	DMSO	1
PE 36:1	PE	758.601	[M-H]-	3.93004	0.805943	14	36	1	C41H80NO8P	41	35387LB	D-Gluc	DMSO	1
PE 36:1	PE	759.605	[M-H]-	1.91132	1.62077	15	36	1	C41H80NO8P	41	35387LB	D-Gluc	DMSO	1
PE 36:1	PE	760.608	[M-H]-	0.385731	0	16	36	1	C41H80NO8P	41	35387LB	D-Gluc	DMSO	1
PE 36:1	PE	761.611	[M-H]-	0.249489	0.202871	17	36	1	C41H80NO8P	41	35387LB	D-Gluc	DMSO	1
PE 36:1	PE	762.615	[M-H]-	0	0	18	36	1	C41H80NO8P	41	35387LB	D-Gluc	DMSO	1
PE 36:1	PE	763.618	[M-H]-	0.00666385	0	19	36	1	C41H80NO8P	41	35387LB	D-Gluc	DMSO	1
PE 36:1	PE	764.621	[M-H]-	0.248267	0.319692	20	36	1	C41H80NO8P	41	35387LB	D-Gluc	DMSO	1
PE 36:1	PE	765.625	[M-H]-	0.241821	0.232662	21	36	1	C41H80NO8P	41	35387LB	D-Gluc	DMSO	1
PE 36:1	PE	766.628	[M-H]-	0.420614	0.465456	22	36	1	C41H80NO8P	41	35387LB	D-Gluc	DMSO	1
PE 36:1	PE	767.631	[M-H]-	0.249519	0.199351	23	36	1	C41H80NO8P	41	35387LB	D-Gluc	DMSO	1
PE 36:1	PE	768.635	[M-H]-	5.44758	6.69364	24	36	1	C41H80NO8P	41	35387LB	D-Gluc	DMSO	1
PE 36:1	PE	769.638	[M-H]-	4.31969	3.96697	25	36	1	C41H80NO8P	41	35387LB	D-Gluc	DMSO	1
PE 36:1	PE	770.642	[M-H]-	2.22126	1.72162	26	36	1	C41H80NO8P	41	35387LB	D-Gluc	DMSO	1
PE 36:1	PE	771.645	[M-H]-	326.319	391.31	27	36	1	C41H80NO8P	41	35387LB	D-Gluc	DMSO	1
PE 36:1	PE	772.648	[M-H]-	158.728	123.727	28	36	1	C41H80NO8P	41	35387LB	D-Gluc	DMSO	1
PE 36:1	PE	773.652	[M-H]-	70.512	52.3599	29	36	1	C41H80NO8P	41	35387LB	D-Gluc	DMSO	1
PE 36:1	PE	774.655	[M-H]-	12.0872	1.6642	30	36	1	C41H80NO8P	41	35387LB	D-Gluc	DMSO	1
PE 36:1	PE	775.658	[M-H]-	0.640997	0	31	36	1	C41H80NO8P	41	35387LB	D-Gluc	DMSO	1
PE 36:1	PE	776.662	[M-H]-	0.236354	0.0335656	32	36	1	C41H80NO8P	41	35387LB	D-Gluc	DMSO	1
PE 36:1	PE	777.665	[M-H]-	0	0	33	36	1	C41H80NO8P	41	35387LB	D-Gluc	DMSO	1
PE 36:1	PE	778.668	[M-H]-	0	0	34	36	1	C41H80NO8P	41	35387LB	D-Gluc	DMSO	1
PE 36:1	PE	779.672	[M-H]-	0	0	35	36	1	C41H80NO8P	41	35387LB	D-Gluc	DMSO	1
PE 36:1	PE	780.675	[M-H]-	0	0	36	36	1	C41H80NO8P	41	35387LB	D-Gluc	DMSO	1
PE 36:1	PE	781.678	[M-H]-	0	0	37	36	1	C41H80NO8P	41	35387LB	D-Gluc	DMSO	1
PE 36:1	PE	782.682	[M-H]-	0	0	38	36	1	C41H80NO8P	41	35387LB	D-Gluc	DMSO	1
PE 36:1	PE	783.685	[M-H]-	0	0	39	36	1	C41H80NO8P	41	35387LB	D-Gluc	DMSO	1
PE 36:1	PE	784.688	[M-H]-	0	0	40	36	1	C41H80NO8P	41	35387LB	D-Gluc	DMSO	1
PE 36:1	PE	785.692	[M-H]-	0	0	41	36	1	C41H80NO8P	41	35387LB	D-Gluc	DMSO	1
PE 36:1	PE	744.554	[M-H]-	5077.84	8101.19	0	36	1	C41H80NO8P	41	35387LB	D-Gluc	DMSO	2
PE 36:1	PE	745.558	[M-H]-	2250.86	0	1	36	1	C41H80NO8P	41	35387LB	D-Gluc	DMSO	2
PE 36:1	PE	746.561	[M-H]-	599.68	0	2	36	1	C41H80NO8P	41	35387LB	D-Gluc	DMSO	2
PE 36:1	PE	747.564	[M-H]-	124.816	15.842	3	36	1	C41H80NO8P	41	35387LB	D-Gluc	DMSO	2
PE 36:1	PE	748.568	[M-H]-	20.4268	0	4	36	1	C41H80NO8P	41	35387LB	D-Gluc	DMSO	2
PE 36:1	PE	749.571	[M-H]-	2.54791	0	5	36	1	C41H80NO8P	41	35387LB	D-Gluc	DMSO	2
PE 36:1	PE	750.574	[M-H]-	16.2728	23.6974	6	36	1	C41H80NO8P	41	35387LB	D-Gluc	DMSO	2
PE 36:1	PE	751.578	[M-H]-	6.26748	0	7	36	1	C41H80NO8P	41	35387LB	D-Gluc	DMSO	2
PE 36:1	PE	752.581	[M-H]-	0.465739	0	8	36	1	C41H80NO8P	41	35387LB	D-Gluc	DMSO	2
PE 36:1	PE	753.585	[M-H]-	0.546473	0.428232	9	36	1	C41H80NO8P	41	35387LB	D-Gluc	DMSO	2
PE 36:1	PE	754.588	[M-H]-	3.33397	4.58765	10	36	1	C41H80NO8P	41	35387LB	D-Gluc	DMSO	2
PE 36:1	PE	755.591	[M-H]-	1.75004	1.37611	11	36	1	C41H80NO8P	41	35387LB	D-Gluc	DMSO	2
PE 36:1	PE	756.595	[M-H]-	30.8749	38.5159	12	36	1	C41H80NO8P	41	35387LB	D-Gluc	DMSO	2
PE 36:1	PE	757.598	[M-H]-	0	0	13	36	1	C41H80NO8P	41	35387LB	D-Gluc	DMSO	2
PE 36:1	PE	758.601	[M-H]-	5.6022	5.11168	14	36	1	C41H80NO8P	41	35387LB	D-Gluc	DMSO	2
PE 36:1	PE	759.605	[M-H]-	2.52018	1.47969	15	36	1	C41H80NO8P	41	35387LB	D-Gluc	DMSO	2
PE 36:1	PE	760.608	[M-H]-	0.640185	0.0678653	16	36	1	C41H80NO8P	41	35387LB	D-Gluc	DMSO	2
PE 36:1	PE	761.611	[M-H]-	0.470646	0.475768	17	36	1	C41H80NO8P	41	35387LB	D-Gluc	DMSO	2
PE 36:1	PE	762.615	[M-H]-	0.534954	0.510786	18	36	1	C41H80NO8P	41	35387LB	D-Gluc	DMSO	2
PE 36:1	PE	763.618	[M-H]-	0	0	19	36	1	C41H80NO8P	41	35387LB	D-Gluc	DMSO	2
PE 36:1	PE	764.621	[M-H]-	0	0	20	36	1	C41H80NO8P	41	35387LB	D-Gluc	DMSO	2
PE 36:1	PE	765.625	[M-H]-	0	0	21	36	1	C41H80NO8P	41	35387LB	D-Gluc	DMSO	2
PE 36:1	PE	766.628	[M-H]-	0.171687	0.217064	22	36	1	C41H80NO8P	41	35387LB	D-Gluc	DMSO	2
PE 36:1	PE	767.631	[M-H]-	0.423393	0.483103	23	36	1	C41H80NO8P	41	35387LB	D-Gluc	DMSO	2
PE 36:1	PE	768.635	[M-H]-	6.51204	7.96559	24	36	1	C41H80NO8P	41	35387LB	D-Gluc	DMSO	2
PE 36:1	PE	769.638	[M-H]-	5.70955	5.41165	25	36	1	C41H80NO8P	41	35387LB	D-Gluc	DMSO	2
PE 36:1	PE	770.642	[M-H]-	4.55029	4.23295	26	36	1	C41H80NO8P	41	35387LB	D-Gluc	DMSO	2
PE 36:1	PE	771.645	[M-H]-	170.053	203.205	27	36	1	C41H80NO8P	41	35387LB	D-Gluc	DMSO	2
PE 36:1	PE	772.648	[M-H]-	72.5885	52.4493	28	36	1	C41H80NO8P	41	35387LB	D-Gluc	DMSO	2
PE 36:1	PE	773.652	[M-H]-	38.758	31.5147	29	36	1	C41H80NO8P	41	35387LB	D-Gluc	DMSO	2
PE 36:1	PE	774.655	[M-H]-	7.644	2.06322	30	36	1	C41H80NO8P	41	35387LB	D-Gluc	DMSO	2
PE 36:1	PE	775.658	[M-H]-	0	0	31	36	1	C41H80NO8P	41	35387LB	D-Gluc	DMSO	2
PE 36:1	PE	776.662	[M-H]-	0	0	32	36	1	C41H80NO8P	41	35387LB	D-Gluc	DMSO	2
PE 36:1	PE	777.665	[M-H]-	0	0	33	36	1	C41H80NO8P	41	35387LB	D-Gluc	DMSO	2
PE 36:1	PE	778.668	[M-H]-	0	0	34	36	1	C41H80NO8P	41	35387LB	D-Gluc	DMSO	2
PE 36:1	PE	779.672	[M-H]-	0	0	35	36	1	C41H80NO8P	41	35387LB	D-Gluc	DMSO	2
PE 36:1	PE	780.675	[M-H]-	0	0	36	36	1	C41H80NO8P	41	35387LB	D-Gluc	DMSO	2
PE 36:1	PE	781.678	[M-H]-	0.256984	0.276096	37	36	1	C41H80NO8P	41	35387LB	D-Gluc	DMSO	2
PE 36:1	PE	782.682	[M-H]-	0	0	38	36	1	C41H80NO8P	41	35387LB	D-Gluc	DMSO	2
PE 36:1	PE	783.685	[M-H]-	0.235507	0.243232	39	36	1	C41H80NO8P	41	35387LB	D-Gluc	DMSO	2
PE 36:1	PE	784.688	[M-H]-	0	0	40	36	1	C41H80NO8P	41	35387LB	D-Gluc	DMSO	2
PE 36:1	PE	785.692	[M-H]-	0	0	41	36	1	C41H80NO8P	41	35387LB	D-Gluc	DMSO	2
PE 36:1	PE	744.554	[M-H]-	6215.93	9939.44	0	36	1	C41H80NO8P	41	35387LB	D-Gluc	DMSO	4
PE 36:1	PE	745.558	[M-H]-	2791.33	0	1	36	1	C41H80NO8P	41	35387LB	D-Gluc	DMSO	4
PE 36:1	PE	746.561	[M-H]-	784.641	70.3229	2	36	1	C41H80NO8P	41	35387LB	D-Gluc	DMSO	4
PE 36:1	PE	747.564	[M-H]-	159.222	0	3	36	1	C41H80NO8P	41	35387LB	D-Gluc	DMSO	4
PE 36:1	PE	748.568	[M-H]-	37.5072	15.8544	4	36	1	C41H80NO8P	41	35387LB	D-Gluc	DMSO	4
PE 36:1	PE	749.571	[M-H]-	5.18041	0	5	36	1	C41H80NO8P	41	35387LB	D-Gluc	DMSO	4
PE 36:1	PE	750.574	[M-H]-	26.6155	37.2904	6	36	1	C41H80NO8P	41	35387LB	D-Gluc	DMSO	4
PE 36:1	PE	751.578	[M-H]-	9.50102	0	7	36	1	C41H80NO8P	41	35387LB	D-Gluc	DMSO	4
PE 36:1	PE	752.581	[M-H]-	0.491561	0	8	36	1	C41H80NO8P	41	35387LB	D-Gluc	DMSO	4
PE 36:1	PE	753.585	[M-H]-	0.536467	0.254189	9	36	1	C41H80NO8P	41	35387LB	D-Gluc	DMSO	4
PE 36:1	PE	754.588	[M-H]-	8.51735	11.6523	10	36	1	C41H80NO8P	41	35387LB	D-Gluc	DMSO	4
PE 36:1	PE	755.591	[M-H]-	1.22606	0	11	36	1	C41H80NO8P	41	35387LB	D-Gluc	DMSO	4
PE 36:1	PE	756.595	[M-H]-	85.6592	110.599	12	36	1	C41H80NO8P	41	35387LB	D-Gluc	DMSO	4
PE 36:1	PE	757.598	[M-H]-	5.75328	0	13	36	1	C41H80NO8P	41	35387LB	D-Gluc	DMSO	4
PE 36:1	PE	758.601	[M-H]-	13.3215	10.9149	14	36	1	C41H80NO8P	41	35387LB	D-Gluc	DMSO	4
PE 36:1	PE	759.605	[M-H]-	5.07935	2.37628	15	36	1	C41H80NO8P	41	35387LB	D-Gluc	DMSO	4
PE 36:1	PE	760.608	[M-H]-	0.945271	0	16	36	1	C41H80NO8P	41	35387LB	D-Gluc	DMSO	4
PE 36:1	PE	761.611	[M-H]-	0.0929871	0	17	36	1	C41H80NO8P	41	35387LB	D-Gluc	DMSO	4
PE 36:1	PE	762.615	[M-H]-	0.00619554	0	18	36	1	C41H80NO8P	41	35387LB	D-Gluc	DMSO	4
PE 36:1	PE	763.618	[M-H]-	0.118845	0.14238	19	36	1	C41H80NO8P	41	35387LB	D-Gluc	DMSO	4
PE 36:1	PE	764.621	[M-H]-	0	0	20	36	1	C41H80NO8P	41	35387LB	D-Gluc	DMSO	4
PE 36:1	PE	765.625	[M-H]-	0.266758	0.334987	21	36	1	C41H80NO8P	41	35387LB	D-Gluc	DMSO	4
PE 36:1	PE	766.628	[M-H]-	0.145829	0.106928	22	36	1	C41H80NO8P	41	35387LB	D-Gluc	DMSO	4
PE 36:1	PE	767.631	[M-H]-	0.798419	0.963366	23	36	1	C41H80NO8P	41	35387LB	D-Gluc	DMSO	4
PE 36:1	PE	768.635	[M-H]-	3.01479	3.53162	24	36	1	C41H80NO8P	41	35387LB	D-Gluc	DMSO	4
PE 36:1	PE	769.638	[M-H]-	3.76005	3.87873	25	36	1	C41H80NO8P	41	35387LB	D-Gluc	DMSO	4
PE 36:1	PE	770.642	[M-H]-	1.6015	1.09209	26	36	1	C41H80NO8P	41	35387LB	D-Gluc	DMSO	4
PE 36:1	PE	771.645	[M-H]-	471.215	565.396	27	36	1	C41H80NO8P	41	35387LB	D-Gluc	DMSO	4
PE 36:1	PE	772.648	[M-H]-	228.179	177.441	28	36	1	C41H80NO8P	41	35387LB	D-Gluc	DMSO	4
PE 36:1	PE	773.652	[M-H]-	84.7628	55.7574	29	36	1	C41H80NO8P	41	35387LB	D-Gluc	DMSO	4
PE 36:1	PE	774.655	[M-H]-	13.6121	0.948327	30	36	1	C41H80NO8P	41	35387LB	D-Gluc	DMSO	4
PE 36:1	PE	775.658	[M-H]-	1.11168	0	31	36	1	C41H80NO8P	41	35387LB	D-Gluc	DMSO	4
PE 36:1	PE	776.662	[M-H]-	0	0	32	36	1	C41H80NO8P	41	35387LB	D-Gluc	DMSO	4
PE 36:1	PE	777.665	[M-H]-	0	0	33	36	1	C41H80NO8P	41	35387LB	D-Gluc	DMSO	4
PE 36:1	PE	778.668	[M-H]-	0.0669757	0.0722066	34	36	1	C41H80NO8P	41	35387LB	D-Gluc	DMSO	4
PE 36:1	PE	779.672	[M-H]-	0.0022691	0	35	36	1	C41H80NO8P	41	35387LB	D-Gluc	DMSO	4
PE 36:1	PE	780.675	[M-H]-	0	0	36	36	1	C41H80NO8P	41	35387LB	D-Gluc	DMSO	4
PE 36:1	PE	781.678	[M-H]-	0	0	37	36	1	C41H80NO8P	41	35387LB	D-Gluc	DMSO	4
PE 36:1	PE	782.682	[M-H]-	0	0	38	36	1	C41H80NO8P	41	35387LB	D-Gluc	DMSO	4
PE 36:1	PE	783.685	[M-H]-	0	0	39	36	1	C41H80NO8P	41	35387LB	D-Gluc	DMSO	4
PE 36:1	PE	784.688	[M-H]-	0	0	40	36	1	C41H80NO8P	41	35387LB	D-Gluc	DMSO	4
PE 36:1	PE	785.692	[M-H]-	0	0	41	36	1	C41H80NO8P	41	35387LB	D-Gluc	DMSO	4
PI 34:1	PI	835.534	[M-H]-	7090.02	11727.6	0	34	1	C43H81O13P	43	35357RB	D-Gluc	10µM-TVB	1
PI 34:1	PI	836.537	[M-H]-	3907.38	862.47	1	34	1	C43H81O13P	43	35357RB	D-Gluc	10µM-TVB	1
PI 34:1	PI	837.54	[M-H]-	2451.9	1824.68	2	34	1	C43H81O13P	43	35357RB	D-Gluc	10µM-TVB	1
PI 34:1	PI	838.544	[M-H]-	613.923	0	3	34	1	C43H81O13P	43	35357RB	D-Gluc	10µM-TVB	1
PI 34:1	PI	839.547	[M-H]-	135.28	0	4	34	1	C43H81O13P	43	35357RB	D-Gluc	10µM-TVB	1
PI 34:1	PI	840.55	[M-H]-	40.4139	2.69503	5	34	1	C43H81O13P	43	35357RB	D-Gluc	10µM-TVB	1
PI 34:1	PI	841.554	[M-H]-	270.817	409.049	6	34	1	C43H81O13P	43	35357RB	D-Gluc	10µM-TVB	1
PI 34:1	PI	842.557	[M-H]-	162.193	79.5056	7	34	1	C43H81O13P	43	35357RB	D-Gluc	10µM-TVB	1
PI 34:1	PI	843.561	[M-H]-	52.4582	3.46467	8	34	1	C43H81O13P	43	35357RB	D-Gluc	10µM-TVB	1
PI 34:1	PI	844.564	[M-H]-	35.1734	34.4684	9	34	1	C43H81O13P	43	35357RB	D-Gluc	10µM-TVB	1
PI 34:1	PI	845.567	[M-H]-	18.7528	11.4661	10	34	1	C43H81O13P	43	35357RB	D-Gluc	10µM-TVB	1
PI 34:1	PI	846.571	[M-H]-	21.3083	23.2931	11	34	1	C43H81O13P	43	35357RB	D-Gluc	10µM-TVB	1
PI 34:1	PI	847.574	[M-H]-	19.5279	18.3443	12	34	1	C43H81O13P	43	35357RB	D-Gluc	10µM-TVB	1
PI 34:1	PI	848.577	[M-H]-	33.9679	40.1791	13	34	1	C43H81O13P	43	35357RB	D-Gluc	10µM-TVB	1
PI 34:1	PI	849.581	[M-H]-	14.6758	5.54113	14	34	1	C43H81O13P	43	35357RB	D-Gluc	10µM-TVB	1
PI 34:1	PI	850.584	[M-H]-	11.6533	10.0022	15	34	1	C43H81O13P	43	35357RB	D-Gluc	10µM-TVB	1
PI 34:1	PI	851.587	[M-H]-	0.713174	0	16	34	1	C43H81O13P	43	35357RB	D-Gluc	10µM-TVB	1
PI 34:1	PI	852.591	[M-H]-	1.45891	1.10372	17	34	1	C43H81O13P	43	35357RB	D-Gluc	10µM-TVB	1
PI 34:1	PI	853.594	[M-H]-	78.8486	107.005	18	34	1	C43H81O13P	43	35357RB	D-Gluc	10µM-TVB	1
PI 34:1	PI	854.597	[M-H]-	65.2971	57.8368	19	34	1	C43H81O13P	43	35357RB	D-Gluc	10µM-TVB	1
PI 34:1	PI	855.601	[M-H]-	72.3133	73.9113	20	34	1	C43H81O13P	43	35357RB	D-Gluc	10µM-TVB	1
PI 34:1	PI	856.604	[M-H]-	43.7504	33.8205	21	34	1	C43H81O13P	43	35357RB	D-Gluc	10µM-TVB	1
PI 34:1	PI	857.607	[M-H]-	13.7462	4.43593	22	34	1	C43H81O13P	43	35357RB	D-Gluc	10µM-TVB	1
PI 34:1	PI	858.611	[M-H]-	15.9218	16.8187	23	34	1	C43H81O13P	43	35357RB	D-Gluc	10µM-TVB	1
PI 34:1	PI	859.614	[M-H]-	7.05588	4.53869	24	34	1	C43H81O13P	43	35357RB	D-Gluc	10µM-TVB	1
PI 34:1	PI	860.617	[M-H]-	16.438	18.8517	25	34	1	C43H81O13P	43	35357RB	D-Gluc	10µM-TVB	1
PI 34:1	PI	861.621	[M-H]-	4.78716	1.72134	26	34	1	C43H81O13P	43	35357RB	D-Gluc	10µM-TVB	1
PI 34:1	PI	862.624	[M-H]-	14.2999	16.2039	27	34	1	C43H81O13P	43	35357RB	D-Gluc	10µM-TVB	1
PI 34:1	PI	863.628	[M-H]-	1.64883	0	28	34	1	C43H81O13P	43	35357RB	D-Gluc	10µM-TVB	1
PI 34:1	PI	864.631	[M-H]-	3.1183	3.06117	29	34	1	C43H81O13P	43	35357RB	D-Gluc	10µM-TVB	1
PI 34:1	PI	865.634	[M-H]-	2.99557	2.99127	30	34	1	C43H81O13P	43	35357RB	D-Gluc	10µM-TVB	1
PI 34:1	PI	866.638	[M-H]-	1.7489	1.48513	31	34	1	C43H81O13P	43	35357RB	D-Gluc	10µM-TVB	1
PI 34:1	PI	867.641	[M-H]-	1.54933	1.46693	32	34	1	C43H81O13P	43	35357RB	D-Gluc	10µM-TVB	1
PI 34:1	PI	868.644	[M-H]-	3.99672	4.29822	33	34	1	C43H81O13P	43	35357RB	D-Gluc	10µM-TVB	1
PI 34:1	PI	869.648	[M-H]-	0.00230456	0	34	34	1	C43H81O13P	43	35357RB	D-Gluc	10µM-TVB	1
PI 34:1	PI	870.651	[M-H]-	0	0	35	34	1	C43H81O13P	43	35357RB	D-Gluc	10µM-TVB	1
PI 34:1	PI	871.654	[M-H]-	0.84643	0.935236	36	34	1	C43H81O13P	43	35357RB	D-Gluc	10µM-TVB	1
PI 34:1	PI	872.658	[M-H]-	0.742108	0.739218	37	34	1	C43H81O13P	43	35357RB	D-Gluc	10µM-TVB	1
PI 34:1	PI	873.661	[M-H]-	1.84268	1.93976	38	34	1	C43H81O13P	43	35357RB	D-Gluc	10µM-TVB	1
PI 34:1	PI	874.664	[M-H]-	3.73946	3.91204	39	34	1	C43H81O13P	43	35357RB	D-Gluc	10µM-TVB	1
PI 34:1	PI	875.668	[M-H]-	0.981807	0.77755	40	34	1	C43H81O13P	43	35357RB	D-Gluc	10µM-TVB	1
PI 34:1	PI	876.671	[M-H]-	0.598633	0.489817	41	34	1	C43H81O13P	43	35357RB	D-Gluc	10µM-TVB	1
PI 34:1	PI	877.675	[M-H]-	0.200771	0.166457	42	34	1	C43H81O13P	43	35357RB	D-Gluc	10µM-TVB	1
PI 34:1	PI	878.678	[M-H]-	0.481006	0.481527	43	34	1	C43H81O13P	43	35357RB	D-Gluc	10µM-TVB	1
PI 34:1	PI	835.534	[M-H]-	14099.5	23324.5	0	34	1	C43H81O13P	43	35357RB	D-Gluc	10µM-TVB	2
PI 34:1	PI	836.537	[M-H]-	7246.2	816.497	1	34	1	C43H81O13P	43	35357RB	D-Gluc	10µM-TVB	2
PI 34:1	PI	837.54	[M-H]-	6439.33	6787.96	2	34	1	C43H81O13P	43	35357RB	D-Gluc	10µM-TVB	2
PI 34:1	PI	838.544	[M-H]-	2288.59	0	3	34	1	C43H81O13P	43	35357RB	D-Gluc	10µM-TVB	2
PI 34:1	PI	839.547	[M-H]-	727.481	126.698	4	34	1	C43H81O13P	43	35357RB	D-Gluc	10µM-TVB	2
PI 34:1	PI	840.55	[M-H]-	119.599	0	5	34	1	C43H81O13P	43	35357RB	D-Gluc	10µM-TVB	2
PI 34:1	PI	841.554	[M-H]-	222.729	298.779	6	34	1	C43H81O13P	43	35357RB	D-Gluc	10µM-TVB	2
PI 34:1	PI	842.557	[M-H]-	131.776	63.9148	7	34	1	C43H81O13P	43	35357RB	D-Gluc	10µM-TVB	2
PI 34:1	PI	843.561	[M-H]-	25.7027	0	8	34	1	C43H81O13P	43	35357RB	D-Gluc	10µM-TVB	2
PI 34:1	PI	844.564	[M-H]-	25.3245	24.8866	9	34	1	C43H81O13P	43	35357RB	D-Gluc	10µM-TVB	2
PI 34:1	PI	845.567	[M-H]-	9.13828	1.8322	10	34	1	C43H81O13P	43	35357RB	D-Gluc	10µM-TVB	2
PI 34:1	PI	846.571	[M-H]-	14.8001	18.3488	11	34	1	C43H81O13P	43	35357RB	D-Gluc	10µM-TVB	2
PI 34:1	PI	847.574	[M-H]-	25.049	29.2138	12	34	1	C43H81O13P	43	35357RB	D-Gluc	10µM-TVB	2
PI 34:1	PI	848.577	[M-H]-	29.9952	31.341	13	34	1	C43H81O13P	43	35357RB	D-Gluc	10µM-TVB	2
PI 34:1	PI	849.581	[M-H]-	24.2425	21.3522	14	34	1	C43H81O13P	43	35357RB	D-Gluc	10µM-TVB	2
PI 34:1	PI	850.584	[M-H]-	16.7586	12.1136	15	34	1	C43H81O13P	43	35357RB	D-Gluc	10µM-TVB	2
PI 34:1	PI	851.587	[M-H]-	0.845843	0	16	34	1	C43H81O13P	43	35357RB	D-Gluc	10µM-TVB	2
PI 34:1	PI	852.591	[M-H]-	1.70731	1.091	17	34	1	C43H81O13P	43	35357RB	D-Gluc	10µM-TVB	2
PI 34:1	PI	853.594	[M-H]-	74.3606	100.834	18	34	1	C43H81O13P	43	35357RB	D-Gluc	10µM-TVB	2
PI 34:1	PI	854.597	[M-H]-	69.4367	65.1493	19	34	1	C43H81O13P	43	35357RB	D-Gluc	10µM-TVB	2
PI 34:1	PI	855.601	[M-H]-	68.6875	67.49	20	34	1	C43H81O13P	43	35357RB	D-Gluc	10µM-TVB	2
PI 34:1	PI	856.604	[M-H]-	38.7426	28.4979	21	34	1	C43H81O13P	43	35357RB	D-Gluc	10µM-TVB	2
PI 34:1	PI	857.607	[M-H]-	12.5483	4.51215	22	34	1	C43H81O13P	43	35357RB	D-Gluc	10µM-TVB	2
PI 34:1	PI	858.611	[M-H]-	12.5372	12.7775	23	34	1	C43H81O13P	43	35357RB	D-Gluc	10µM-TVB	2
PI 34:1	PI	859.614	[M-H]-	5.32501	3.29819	24	34	1	C43H81O13P	43	35357RB	D-Gluc	10µM-TVB	2
PI 34:1	PI	860.617	[M-H]-	17.9825	21.2893	25	34	1	C43H81O13P	43	35357RB	D-Gluc	10µM-TVB	2
PI 34:1	PI	861.621	[M-H]-	4.82214	1.34791	26	34	1	C43H81O13P	43	35357RB	D-Gluc	10µM-TVB	2
PI 34:1	PI	862.624	[M-H]-	13.1376	14.6104	27	34	1	C43H81O13P	43	35357RB	D-Gluc	10µM-TVB	2
PI 34:1	PI	863.628	[M-H]-	0.851207	0	28	34	1	C43H81O13P	43	35357RB	D-Gluc	10µM-TVB	2
PI 34:1	PI	864.631	[M-H]-	1.7955	1.52711	29	34	1	C43H81O13P	43	35357RB	D-Gluc	10µM-TVB	2
PI 34:1	PI	865.634	[M-H]-	3.73483	4.13743	30	34	1	C43H81O13P	43	35357RB	D-Gluc	10µM-TVB	2
PI 34:1	PI	866.638	[M-H]-	2.33957	2.07063	31	34	1	C43H81O13P	43	35357RB	D-Gluc	10µM-TVB	2
PI 34:1	PI	867.641	[M-H]-	1.56638	1.36699	32	34	1	C43H81O13P	43	35357RB	D-Gluc	10µM-TVB	2
PI 34:1	PI	868.644	[M-H]-	5.05305	5.50317	33	34	1	C43H81O13P	43	35357RB	D-Gluc	10µM-TVB	2
PI 34:1	PI	869.648	[M-H]-	0.055754	0	34	34	1	C43H81O13P	43	35357RB	D-Gluc	10µM-TVB	2
PI 34:1	PI	870.651	[M-H]-	0.0810831	0	35	34	1	C43H81O13P	43	35357RB	D-Gluc	10µM-TVB	2
PI 34:1	PI	871.654	[M-H]-	0.422088	0.454576	36	34	1	C43H81O13P	43	35357RB	D-Gluc	10µM-TVB	2
PI 34:1	PI	872.658	[M-H]-	0.23662	0.219691	37	34	1	C43H81O13P	43	35357RB	D-Gluc	10µM-TVB	2
PI 34:1	PI	873.661	[M-H]-	0.645344	0.678458	38	34	1	C43H81O13P	43	35357RB	D-Gluc	10µM-TVB	2
PI 34:1	PI	874.664	[M-H]-	2.02708	2.15115	39	34	1	C43H81O13P	43	35357RB	D-Gluc	10µM-TVB	2
PI 34:1	PI	875.668	[M-H]-	0.831402	0.75253	40	34	1	C43H81O13P	43	35357RB	D-Gluc	10µM-TVB	2
PI 34:1	PI	876.671	[M-H]-	0.62134	0.566086	41	34	1	C43H81O13P	43	35357RB	D-Gluc	10µM-TVB	2
PI 34:1	PI	877.675	[M-H]-	0.21688	0.184505	42	34	1	C43H81O13P	43	35357RB	D-Gluc	10µM-TVB	2
PI 34:1	PI	878.678	[M-H]-	0.305837	0.297257	43	34	1	C43H81O13P	43	35357RB	D-Gluc	10µM-TVB	2
PI 34:1	PI	835.534	[M-H]-	12878.3	21304.6	0	34	1	C43H81O13P	43	35357RB	D-Gluc	10µM-TVB	3
PI 34:1	PI	836.537	[M-H]-	6800.4	1040.12	1	34	1	C43H81O13P	43	35357RB	D-Gluc	10µM-TVB	3
PI 34:1	PI	837.54	[M-H]-	5210.25	4993.98	2	34	1	C43H81O13P	43	35357RB	D-Gluc	10µM-TVB	3
PI 34:1	PI	838.544	[M-H]-	1796.86	0	3	34	1	C43H81O13P	43	35357RB	D-Gluc	10µM-TVB	3
PI 34:1	PI	839.547	[M-H]-	561.545	94.3843	4	34	1	C43H81O13P	43	35357RB	D-Gluc	10µM-TVB	3
PI 34:1	PI	840.55	[M-H]-	80.5729	0	5	34	1	C43H81O13P	43	35357RB	D-Gluc	10µM-TVB	3
PI 34:1	PI	841.554	[M-H]-	243.575	341.775	6	34	1	C43H81O13P	43	35357RB	D-Gluc	10µM-TVB	3
PI 34:1	PI	842.557	[M-H]-	142.64	72.8446	7	34	1	C43H81O13P	43	35357RB	D-Gluc	10µM-TVB	3
PI 34:1	PI	843.561	[M-H]-	43.7902	0	8	34	1	C43H81O13P	43	35357RB	D-Gluc	10µM-TVB	3
PI 34:1	PI	844.564	[M-H]-	26.8341	25.3444	9	34	1	C43H81O13P	43	35357RB	D-Gluc	10µM-TVB	3
PI 34:1	PI	845.567	[M-H]-	10.2269	2.95124	10	34	1	C43H81O13P	43	35357RB	D-Gluc	10µM-TVB	3
PI 34:1	PI	846.571	[M-H]-	11.279	12.67	11	34	1	C43H81O13P	43	35357RB	D-Gluc	10µM-TVB	3
PI 34:1	PI	847.574	[M-H]-	19.5571	23.1359	12	34	1	C43H81O13P	43	35357RB	D-Gluc	10µM-TVB	3
PI 34:1	PI	848.577	[M-H]-	27.0724	29.7118	13	34	1	C43H81O13P	43	35357RB	D-Gluc	10µM-TVB	3
PI 34:1	PI	849.581	[M-H]-	16.0152	10.7571	14	34	1	C43H81O13P	43	35357RB	D-Gluc	10µM-TVB	3
PI 34:1	PI	850.584	[M-H]-	12.3347	9.97268	15	34	1	C43H81O13P	43	35357RB	D-Gluc	10µM-TVB	3
PI 34:1	PI	851.587	[M-H]-	0.67504	0	16	34	1	C43H81O13P	43	35357RB	D-Gluc	10µM-TVB	3
PI 34:1	PI	852.591	[M-H]-	1.02191	0.454383	17	34	1	C43H81O13P	43	35357RB	D-Gluc	10µM-TVB	3
PI 34:1	PI	853.594	[M-H]-	52.9086	71.8287	18	34	1	C43H81O13P	43	35357RB	D-Gluc	10µM-TVB	3
PI 34:1	PI	854.597	[M-H]-	59.6696	60.193	19	34	1	C43H81O13P	43	35357RB	D-Gluc	10µM-TVB	3
PI 34:1	PI	855.601	[M-H]-	76.7875	81.5126	20	34	1	C43H81O13P	43	35357RB	D-Gluc	10µM-TVB	3
PI 34:1	PI	856.604	[M-H]-	41.3904	28.9605	21	34	1	C43H81O13P	43	35357RB	D-Gluc	10µM-TVB	3
PI 34:1	PI	857.607	[M-H]-	12.1735	3.17872	22	34	1	C43H81O13P	43	35357RB	D-Gluc	10µM-TVB	3
PI 34:1	PI	858.611	[M-H]-	13.931	14.7511	23	34	1	C43H81O13P	43	35357RB	D-Gluc	10µM-TVB	3
PI 34:1	PI	859.614	[M-H]-	5.34488	2.92382	24	34	1	C43H81O13P	43	35357RB	D-Gluc	10µM-TVB	3
PI 34:1	PI	860.617	[M-H]-	12.4202	14.2455	25	34	1	C43H81O13P	43	35357RB	D-Gluc	10µM-TVB	3
PI 34:1	PI	861.621	[M-H]-	3.17769	0.752688	26	34	1	C43H81O13P	43	35357RB	D-Gluc	10µM-TVB	3
PI 34:1	PI	862.624	[M-H]-	10.8358	12.2506	27	34	1	C43H81O13P	43	35357RB	D-Gluc	10µM-TVB	3
PI 34:1	PI	863.628	[M-H]-	0.622754	0	28	34	1	C43H81O13P	43	35357RB	D-Gluc	10µM-TVB	3
PI 34:1	PI	864.631	[M-H]-	2.34843	2.30675	29	34	1	C43H81O13P	43	35357RB	D-Gluc	10µM-TVB	3
PI 34:1	PI	865.634	[M-H]-	3.17192	3.35005	30	34	1	C43H81O13P	43	35357RB	D-Gluc	10µM-TVB	3
PI 34:1	PI	866.638	[M-H]-	2.69501	2.58399	31	34	1	C43H81O13P	43	35357RB	D-Gluc	10µM-TVB	3
PI 34:1	PI	867.641	[M-H]-	1.57127	1.32615	32	34	1	C43H81O13P	43	35357RB	D-Gluc	10µM-TVB	3
PI 34:1	PI	868.644	[M-H]-	4.4968	4.8576	33	34	1	C43H81O13P	43	35357RB	D-Gluc	10µM-TVB	3
PI 34:1	PI	869.648	[M-H]-	0.0319999	0	34	34	1	C43H81O13P	43	35357RB	D-Gluc	10µM-TVB	3
PI 34:1	PI	870.651	[M-H]-	0.207557	0.0692037	35	34	1	C43H81O13P	43	35357RB	D-Gluc	10µM-TVB	3
PI 34:1	PI	871.654	[M-H]-	0.713361	0.77701	36	34	1	C43H81O13P	43	35357RB	D-Gluc	10µM-TVB	3
PI 34:1	PI	872.658	[M-H]-	0.267118	0.223114	37	34	1	C43H81O13P	43	35357RB	D-Gluc	10µM-TVB	3
PI 34:1	PI	873.661	[M-H]-	0.655797	0.679947	38	34	1	C43H81O13P	43	35357RB	D-Gluc	10µM-TVB	3
PI 34:1	PI	874.664	[M-H]-	1.63295	1.72155	39	34	1	C43H81O13P	43	35357RB	D-Gluc	10µM-TVB	3
PI 34:1	PI	875.668	[M-H]-	0.65944	0.591747	40	34	1	C43H81O13P	43	35357RB	D-Gluc	10µM-TVB	3
PI 34:1	PI	876.671	[M-H]-	0.63467	0.5995	41	34	1	C43H81O13P	43	35357RB	D-Gluc	10µM-TVB	3
PI 34:1	PI	877.675	[M-H]-	0.266826	0.2409	42	34	1	C43H81O13P	43	35357RB	D-Gluc	10µM-TVB	3
PI 34:1	PI	878.678	[M-H]-	0.388159	0.381071	43	34	1	C43H81O13P	43	35357RB	D-Gluc	10µM-TVB	3
PI 34:1	PI	835.534	[M-H]-	15536.6	25703	0	34	1	C43H81O13P	43	35357RB	D-Gluc	DMSO	2
PI 34:1	PI	836.537	[M-H]-	7912.75	764.515	1	34	1	C43H81O13P	43	35357RB	D-Gluc	DMSO	2
PI 34:1	PI	837.54	[M-H]-	5027.78	4288.68	2	34	1	C43H81O13P	43	35357RB	D-Gluc	DMSO	2
PI 34:1	PI	838.544	[M-H]-	2133.34	637.104	3	34	1	C43H81O13P	43	35357RB	D-Gluc	DMSO	2
PI 34:1	PI	839.547	[M-H]-	698.738	91.5712	4	34	1	C43H81O13P	43	35357RB	D-Gluc	DMSO	2
PI 34:1	PI	840.55	[M-H]-	99.5571	0	5	34	1	C43H81O13P	43	35357RB	D-Gluc	DMSO	2
PI 34:1	PI	841.554	[M-H]-	189.183	244.74	6	34	1	C43H81O13P	43	35357RB	D-Gluc	DMSO	2
PI 34:1	PI	842.557	[M-H]-	112.464	64.293	7	34	1	C43H81O13P	43	35357RB	D-Gluc	DMSO	2
PI 34:1	PI	843.561	[M-H]-	50.1946	22.9556	8	34	1	C43H81O13P	43	35357RB	D-Gluc	DMSO	2
PI 34:1	PI	844.564	[M-H]-	36.7116	34.1763	9	34	1	C43H81O13P	43	35357RB	D-Gluc	DMSO	2
PI 34:1	PI	845.567	[M-H]-	21.6092	14.7417	10	34	1	C43H81O13P	43	35357RB	D-Gluc	DMSO	2
PI 34:1	PI	846.571	[M-H]-	25.012	27.3154	11	34	1	C43H81O13P	43	35357RB	D-Gluc	DMSO	2
PI 34:1	PI	847.574	[M-H]-	24.3665	23.608	12	34	1	C43H81O13P	43	35357RB	D-Gluc	DMSO	2
PI 34:1	PI	848.577	[M-H]-	31.9049	34.9791	13	34	1	C43H81O13P	43	35357RB	D-Gluc	DMSO	2
PI 34:1	PI	849.581	[M-H]-	27.0269	24.3609	14	34	1	C43H81O13P	43	35357RB	D-Gluc	DMSO	2
PI 34:1	PI	850.584	[M-H]-	21.8796	18.386	15	34	1	C43H81O13P	43	35357RB	D-Gluc	DMSO	2
PI 34:1	PI	851.587	[M-H]-	3.068	0	16	34	1	C43H81O13P	43	35357RB	D-Gluc	DMSO	2
PI 34:1	PI	852.591	[M-H]-	3.04978	2.43075	17	34	1	C43H81O13P	43	35357RB	D-Gluc	DMSO	2
PI 34:1	PI	853.594	[M-H]-	58.8998	79.2808	18	34	1	C43H81O13P	43	35357RB	D-Gluc	DMSO	2
PI 34:1	PI	854.597	[M-H]-	49.4312	44.1357	19	34	1	C43H81O13P	43	35357RB	D-Gluc	DMSO	2
PI 34:1	PI	855.601	[M-H]-	74.7084	82.5829	20	34	1	C43H81O13P	43	35357RB	D-Gluc	DMSO	2
PI 34:1	PI	856.604	[M-H]-	42.741	31.3682	21	34	1	C43H81O13P	43	35357RB	D-Gluc	DMSO	2
PI 34:1	PI	857.607	[M-H]-	13.8776	4.88968	22	34	1	C43H81O13P	43	35357RB	D-Gluc	DMSO	2
PI 34:1	PI	858.611	[M-H]-	18.0138	19.493	23	34	1	C43H81O13P	43	35357RB	D-Gluc	DMSO	2
PI 34:1	PI	859.614	[M-H]-	7.7272	4.7757	24	34	1	C43H81O13P	43	35357RB	D-Gluc	DMSO	2
PI 34:1	PI	860.617	[M-H]-	13.885	15.4299	25	34	1	C43H81O13P	43	35357RB	D-Gluc	DMSO	2
PI 34:1	PI	861.621	[M-H]-	4.88874	2.53306	26	34	1	C43H81O13P	43	35357RB	D-Gluc	DMSO	2
PI 34:1	PI	862.624	[M-H]-	11.6277	13.1183	27	34	1	C43H81O13P	43	35357RB	D-Gluc	DMSO	2
PI 34:1	PI	863.628	[M-H]-	2.57471	0.499972	28	34	1	C43H81O13P	43	35357RB	D-Gluc	DMSO	2
PI 34:1	PI	864.631	[M-H]-	4.80754	5.14835	29	34	1	C43H81O13P	43	35357RB	D-Gluc	DMSO	2
PI 34:1	PI	865.634	[M-H]-	5.35478	5.47286	30	34	1	C43H81O13P	43	35357RB	D-Gluc	DMSO	2
PI 34:1	PI	866.638	[M-H]-	4.17421	3.89812	31	34	1	C43H81O13P	43	35357RB	D-Gluc	DMSO	2
PI 34:1	PI	867.641	[M-H]-	2.88783	2.59211	32	34	1	C43H81O13P	43	35357RB	D-Gluc	DMSO	2
PI 34:1	PI	868.644	[M-H]-	4.13871	4.23349	33	34	1	C43H81O13P	43	35357RB	D-Gluc	DMSO	2
PI 34:1	PI	869.648	[M-H]-	0.124266	0	34	34	1	C43H81O13P	43	35357RB	D-Gluc	DMSO	2
PI 34:1	PI	870.651	[M-H]-	0.301166	0.190374	35	34	1	C43H81O13P	43	35357RB	D-Gluc	DMSO	2
PI 34:1	PI	871.654	[M-H]-	0.865105	0.936722	36	34	1	C43H81O13P	43	35357RB	D-Gluc	DMSO	2
PI 34:1	PI	872.658	[M-H]-	0.568864	0.540718	37	34	1	C43H81O13P	43	35357RB	D-Gluc	DMSO	2
PI 34:1	PI	873.661	[M-H]-	0.948267	0.971552	38	34	1	C43H81O13P	43	35357RB	D-Gluc	DMSO	2
PI 34:1	PI	874.664	[M-H]-	1.96416	2.05244	39	34	1	C43H81O13P	43	35357RB	D-Gluc	DMSO	2
PI 34:1	PI	875.668	[M-H]-	0.786738	0.700966	40	34	1	C43H81O13P	43	35357RB	D-Gluc	DMSO	2
PI 34:1	PI	876.671	[M-H]-	1.08039	1.0591	41	34	1	C43H81O13P	43	35357RB	D-Gluc	DMSO	2
PI 34:1	PI	877.675	[M-H]-	0.128678	0.0756045	42	34	1	C43H81O13P	43	35357RB	D-Gluc	DMSO	2
PI 34:1	PI	878.678	[M-H]-	0.515702	0.505504	43	34	1	C43H81O13P	43	35357RB	D-Gluc	DMSO	2
PI 34:1	PI	835.534	[M-H]-	6311.23	10439.8	0	34	1	C43H81O13P	43	35371L	D-Gluc	10µM-TVB	1
PI 34:1	PI	836.537	[M-H]-	3441.77	702.794	1	34	1	C43H81O13P	43	35371L	D-Gluc	10µM-TVB	1
PI 34:1	PI	837.54	[M-H]-	1508.26	587.959	2	34	1	C43H81O13P	43	35371L	D-Gluc	10µM-TVB	1
PI 34:1	PI	838.544	[M-H]-	270.494	0	3	34	1	C43H81O13P	43	35371L	D-Gluc	10µM-TVB	1
PI 34:1	PI	839.547	[M-H]-	79.9615	0	4	34	1	C43H81O13P	43	35371L	D-Gluc	10µM-TVB	1
PI 34:1	PI	840.55	[M-H]-	35.9348	29.8386	5	34	1	C43H81O13P	43	35371L	D-Gluc	10µM-TVB	1
PI 34:1	PI	841.554	[M-H]-	251.981	374.154	6	34	1	C43H81O13P	43	35371L	D-Gluc	10µM-TVB	1
PI 34:1	PI	842.557	[M-H]-	161.14	89.9677	7	34	1	C43H81O13P	43	35371L	D-Gluc	10µM-TVB	1
PI 34:1	PI	843.561	[M-H]-	70.0773	29.2965	8	34	1	C43H81O13P	43	35371L	D-Gluc	10µM-TVB	1
PI 34:1	PI	844.564	[M-H]-	48.939	44.6749	9	34	1	C43H81O13P	43	35371L	D-Gluc	10µM-TVB	1
PI 34:1	PI	845.567	[M-H]-	31.0975	23.2728	10	34	1	C43H81O13P	43	35371L	D-Gluc	10µM-TVB	1
PI 34:1	PI	846.571	[M-H]-	30.1584	30.4769	11	34	1	C43H81O13P	43	35371L	D-Gluc	10µM-TVB	1
PI 34:1	PI	847.574	[M-H]-	20.6914	16.1282	12	34	1	C43H81O13P	43	35371L	D-Gluc	10µM-TVB	1
PI 34:1	PI	848.577	[M-H]-	33.2675	39.0605	13	34	1	C43H81O13P	43	35371L	D-Gluc	10µM-TVB	1
PI 34:1	PI	849.581	[M-H]-	12.644	3.02296	14	34	1	C43H81O13P	43	35371L	D-Gluc	10µM-TVB	1
PI 34:1	PI	850.584	[M-H]-	8.50188	6.91873	15	34	1	C43H81O13P	43	35371L	D-Gluc	10µM-TVB	1
PI 34:1	PI	851.587	[M-H]-	0.841479	0	16	34	1	C43H81O13P	43	35371L	D-Gluc	10µM-TVB	1
PI 34:1	PI	852.591	[M-H]-	3.6011	4.31972	17	34	1	C43H81O13P	43	35371L	D-Gluc	10µM-TVB	1
PI 34:1	PI	853.594	[M-H]-	101.018	136.33	18	34	1	C43H81O13P	43	35371L	D-Gluc	10µM-TVB	1
PI 34:1	PI	854.597	[M-H]-	67.3621	52.1564	19	34	1	C43H81O13P	43	35371L	D-Gluc	10µM-TVB	1
PI 34:1	PI	855.601	[M-H]-	66.2098	65.3846	20	34	1	C43H81O13P	43	35371L	D-Gluc	10µM-TVB	1
PI 34:1	PI	856.604	[M-H]-	43.9028	36.2703	21	34	1	C43H81O13P	43	35371L	D-Gluc	10µM-TVB	1
PI 34:1	PI	857.607	[M-H]-	17.3146	8.99617	22	34	1	C43H81O13P	43	35371L	D-Gluc	10µM-TVB	1
PI 34:1	PI	858.611	[M-H]-	11.0049	9.32427	23	34	1	C43H81O13P	43	35371L	D-Gluc	10µM-TVB	1
PI 34:1	PI	859.614	[M-H]-	5.47559	3.97439	24	34	1	C43H81O13P	43	35371L	D-Gluc	10µM-TVB	1
PI 34:1	PI	860.617	[M-H]-	19.437	23.1043	25	34	1	C43H81O13P	43	35371L	D-Gluc	10µM-TVB	1
PI 34:1	PI	861.621	[M-H]-	5.84262	2.25249	26	34	1	C43H81O13P	43	35371L	D-Gluc	10µM-TVB	1
PI 34:1	PI	862.624	[M-H]-	10.0021	10.8212	27	34	1	C43H81O13P	43	35371L	D-Gluc	10µM-TVB	1
PI 34:1	PI	863.628	[M-H]-	3.04271	1.46157	28	34	1	C43H81O13P	43	35371L	D-Gluc	10µM-TVB	1
PI 34:1	PI	864.631	[M-H]-	2.41008	2.16964	29	34	1	C43H81O13P	43	35371L	D-Gluc	10µM-TVB	1
PI 34:1	PI	865.634	[M-H]-	1.40719	1.20511	30	34	1	C43H81O13P	43	35371L	D-Gluc	10µM-TVB	1
PI 34:1	PI	866.638	[M-H]-	1.7957	1.8445	31	34	1	C43H81O13P	43	35371L	D-Gluc	10µM-TVB	1
PI 34:1	PI	867.641	[M-H]-	1.47808	1.40491	32	34	1	C43H81O13P	43	35371L	D-Gluc	10µM-TVB	1
PI 34:1	PI	868.644	[M-H]-	3.03238	3.20211	33	34	1	C43H81O13P	43	35371L	D-Gluc	10µM-TVB	1
PI 34:1	PI	869.648	[M-H]-	0.00744866	0	34	34	1	C43H81O13P	43	35371L	D-Gluc	10µM-TVB	1
PI 34:1	PI	870.651	[M-H]-	0	0	35	34	1	C43H81O13P	43	35371L	D-Gluc	10µM-TVB	1
PI 34:1	PI	871.654	[M-H]-	3.13228	3.50631	36	34	1	C43H81O13P	43	35371L	D-Gluc	10µM-TVB	1
PI 34:1	PI	872.658	[M-H]-	3.16817	3.20686	37	34	1	C43H81O13P	43	35371L	D-Gluc	10µM-TVB	1
PI 34:1	PI	873.661	[M-H]-	4.70949	4.8218	38	34	1	C43H81O13P	43	35371L	D-Gluc	10µM-TVB	1
PI 34:1	PI	874.664	[M-H]-	5.59476	5.65771	39	34	1	C43H81O13P	43	35371L	D-Gluc	10µM-TVB	1
PI 34:1	PI	875.668	[M-H]-	2.59142	2.32277	40	34	1	C43H81O13P	43	35371L	D-Gluc	10µM-TVB	1
PI 34:1	PI	876.671	[M-H]-	1.12234	0.92173	41	34	1	C43H81O13P	43	35371L	D-Gluc	10µM-TVB	1
PI 34:1	PI	877.675	[M-H]-	0.255601	0.163384	42	34	1	C43H81O13P	43	35371L	D-Gluc	10µM-TVB	1
PI 34:1	PI	878.678	[M-H]-	1.17923	1.19486	43	34	1	C43H81O13P	43	35371L	D-Gluc	10µM-TVB	1
PI 34:1	PI	835.534	[M-H]-	11277.9	18657.3	0	34	1	C43H81O13P	43	35371L	D-Gluc	10µM-TVB	2
PI 34:1	PI	836.537	[M-H]-	5942.39	886.299	1	34	1	C43H81O13P	43	35371L	D-Gluc	10µM-TVB	2
PI 34:1	PI	837.54	[M-H]-	2571.57	1180.79	2	34	1	C43H81O13P	43	35371L	D-Gluc	10µM-TVB	2
PI 34:1	PI	838.544	[M-H]-	701.865	0	3	34	1	C43H81O13P	43	35371L	D-Gluc	10µM-TVB	2
PI 34:1	PI	839.547	[M-H]-	157.534	0	4	34	1	C43H81O13P	43	35371L	D-Gluc	10µM-TVB	2
PI 34:1	PI	840.55	[M-H]-	44.6955	21.0522	5	34	1	C43H81O13P	43	35371L	D-Gluc	10µM-TVB	2
PI 34:1	PI	841.554	[M-H]-	236.957	350.996	6	34	1	C43H81O13P	43	35371L	D-Gluc	10µM-TVB	2
PI 34:1	PI	842.557	[M-H]-	145.675	76.2298	7	34	1	C43H81O13P	43	35371L	D-Gluc	10µM-TVB	2
PI 34:1	PI	843.561	[M-H]-	64.3508	28.7278	8	34	1	C43H81O13P	43	35371L	D-Gluc	10µM-TVB	2
PI 34:1	PI	844.564	[M-H]-	45.1134	41.0963	9	34	1	C43H81O13P	43	35371L	D-Gluc	10µM-TVB	2
PI 34:1	PI	845.567	[M-H]-	24.9705	15.941	10	34	1	C43H81O13P	43	35371L	D-Gluc	10µM-TVB	2
PI 34:1	PI	846.571	[M-H]-	23.2864	23.4777	11	34	1	C43H81O13P	43	35371L	D-Gluc	10µM-TVB	2
PI 34:1	PI	847.574	[M-H]-	21.2179	20.1342	12	34	1	C43H81O13P	43	35371L	D-Gluc	10µM-TVB	2
PI 34:1	PI	848.577	[M-H]-	35.2989	41.3502	13	34	1	C43H81O13P	43	35371L	D-Gluc	10µM-TVB	2
PI 34:1	PI	849.581	[M-H]-	17.067	8.35383	14	34	1	C43H81O13P	43	35371L	D-Gluc	10µM-TVB	2
PI 34:1	PI	850.584	[M-H]-	11.7151	9.40949	15	34	1	C43H81O13P	43	35371L	D-Gluc	10µM-TVB	2
PI 34:1	PI	851.587	[M-H]-	1.54988	0	16	34	1	C43H81O13P	43	35371L	D-Gluc	10µM-TVB	2
PI 34:1	PI	852.591	[M-H]-	1.51329	1.18089	17	34	1	C43H81O13P	43	35371L	D-Gluc	10µM-TVB	2
PI 34:1	PI	853.594	[M-H]-	89.6313	121.682	18	34	1	C43H81O13P	43	35371L	D-Gluc	10µM-TVB	2
PI 34:1	PI	854.597	[M-H]-	68.0833	57.4575	19	34	1	C43H81O13P	43	35371L	D-Gluc	10µM-TVB	2
PI 34:1	PI	855.601	[M-H]-	71.4513	71.9189	20	34	1	C43H81O13P	43	35371L	D-Gluc	10µM-TVB	2
PI 34:1	PI	856.604	[M-H]-	37.4454	25.8838	21	34	1	C43H81O13P	43	35371L	D-Gluc	10µM-TVB	2
PI 34:1	PI	857.607	[M-H]-	11.7056	3.84939	22	34	1	C43H81O13P	43	35371L	D-Gluc	10µM-TVB	2
PI 34:1	PI	858.611	[M-H]-	11.6213	11.8645	23	34	1	C43H81O13P	43	35371L	D-Gluc	10µM-TVB	2
PI 34:1	PI	859.614	[M-H]-	8.52447	7.64851	24	34	1	C43H81O13P	43	35371L	D-Gluc	10µM-TVB	2
PI 34:1	PI	860.617	[M-H]-	19.6163	22.4592	25	34	1	C43H81O13P	43	35371L	D-Gluc	10µM-TVB	2
PI 34:1	PI	861.621	[M-H]-	5.4964	1.75648	26	34	1	C43H81O13P	43	35371L	D-Gluc	10µM-TVB	2
PI 34:1	PI	862.624	[M-H]-	14.2063	16.0068	27	34	1	C43H81O13P	43	35371L	D-Gluc	10µM-TVB	2
PI 34:1	PI	863.628	[M-H]-	2.11724	0	28	34	1	C43H81O13P	43	35371L	D-Gluc	10µM-TVB	2
PI 34:1	PI	864.631	[M-H]-	2.51477	2.33492	29	34	1	C43H81O13P	43	35371L	D-Gluc	10µM-TVB	2
PI 34:1	PI	865.634	[M-H]-	3.1637	3.31234	30	34	1	C43H81O13P	43	35371L	D-Gluc	10µM-TVB	2
PI 34:1	PI	866.638	[M-H]-	2.32929	2.1517	31	34	1	C43H81O13P	43	35371L	D-Gluc	10µM-TVB	2
PI 34:1	PI	867.641	[M-H]-	2.09648	2.00731	32	34	1	C43H81O13P	43	35371L	D-Gluc	10µM-TVB	2
PI 34:1	PI	868.644	[M-H]-	3.10489	3.18615	33	34	1	C43H81O13P	43	35371L	D-Gluc	10µM-TVB	2
PI 34:1	PI	869.648	[M-H]-	0.00426764	0	34	34	1	C43H81O13P	43	35371L	D-Gluc	10µM-TVB	2
PI 34:1	PI	870.651	[M-H]-	0.0729734	0	35	34	1	C43H81O13P	43	35371L	D-Gluc	10µM-TVB	2
PI 34:1	PI	871.654	[M-H]-	0.405141	0.443035	36	34	1	C43H81O13P	43	35371L	D-Gluc	10µM-TVB	2
PI 34:1	PI	872.658	[M-H]-	1.70781	1.8565	37	34	1	C43H81O13P	43	35371L	D-Gluc	10µM-TVB	2
PI 34:1	PI	873.661	[M-H]-	2.96216	3.09761	38	34	1	C43H81O13P	43	35371L	D-Gluc	10µM-TVB	2
PI 34:1	PI	874.664	[M-H]-	4.70685	4.85482	39	34	1	C43H81O13P	43	35371L	D-Gluc	10µM-TVB	2
PI 34:1	PI	875.668	[M-H]-	1.67632	1.43646	40	34	1	C43H81O13P	43	35371L	D-Gluc	10µM-TVB	2
PI 34:1	PI	876.671	[M-H]-	1.49574	1.3858	41	34	1	C43H81O13P	43	35371L	D-Gluc	10µM-TVB	2
PI 34:1	PI	877.675	[M-H]-	0.373824	0.297268	42	34	1	C43H81O13P	43	35371L	D-Gluc	10µM-TVB	2
PI 34:1	PI	878.678	[M-H]-	2.53292	2.59068	43	34	1	C43H81O13P	43	35371L	D-Gluc	10µM-TVB	2
PI 34:1	PI	835.534	[M-H]-	8700.24	14392.8	0	34	1	C43H81O13P	43	35371L	D-Gluc	10µM-TVB	3
PI 34:1	PI	836.537	[M-H]-	4613.13	733.958	1	34	1	C43H81O13P	43	35371L	D-Gluc	10µM-TVB	3
PI 34:1	PI	837.54	[M-H]-	2391.06	1530.75	2	34	1	C43H81O13P	43	35371L	D-Gluc	10µM-TVB	3
PI 34:1	PI	838.544	[M-H]-	697.027	0	3	34	1	C43H81O13P	43	35371L	D-Gluc	10µM-TVB	3
PI 34:1	PI	839.547	[M-H]-	177.842	0	4	34	1	C43H81O13P	43	35371L	D-Gluc	10µM-TVB	3
PI 34:1	PI	840.55	[M-H]-	50.7495	25.2429	5	34	1	C43H81O13P	43	35371L	D-Gluc	10µM-TVB	3
PI 34:1	PI	841.554	[M-H]-	251.519	370.775	6	34	1	C43H81O13P	43	35371L	D-Gluc	10µM-TVB	3
PI 34:1	PI	842.557	[M-H]-	143.777	64.5753	7	34	1	C43H81O13P	43	35371L	D-Gluc	10µM-TVB	3
PI 34:1	PI	843.561	[M-H]-	71.1595	41.4623	8	34	1	C43H81O13P	43	35371L	D-Gluc	10µM-TVB	3
PI 34:1	PI	844.564	[M-H]-	51.8764	47.074	9	34	1	C43H81O13P	43	35371L	D-Gluc	10µM-TVB	3
PI 34:1	PI	845.567	[M-H]-	27.82	16.8121	10	34	1	C43H81O13P	43	35371L	D-Gluc	10µM-TVB	3
PI 34:1	PI	846.571	[M-H]-	25.0454	24.9559	11	34	1	C43H81O13P	43	35371L	D-Gluc	10µM-TVB	3
PI 34:1	PI	847.574	[M-H]-	20.124	17.795	12	34	1	C43H81O13P	43	35371L	D-Gluc	10µM-TVB	3
PI 34:1	PI	848.577	[M-H]-	23.7775	25.4138	13	34	1	C43H81O13P	43	35371L	D-Gluc	10µM-TVB	3
PI 34:1	PI	849.581	[M-H]-	17.6871	14.6895	14	34	1	C43H81O13P	43	35371L	D-Gluc	10µM-TVB	3
PI 34:1	PI	850.584	[M-H]-	10.0691	7.01371	15	34	1	C43H81O13P	43	35371L	D-Gluc	10µM-TVB	3
PI 34:1	PI	851.587	[M-H]-	2.67385	0	16	34	1	C43H81O13P	43	35371L	D-Gluc	10µM-TVB	3
PI 34:1	PI	852.591	[M-H]-	3.80741	4.46733	17	34	1	C43H81O13P	43	35371L	D-Gluc	10µM-TVB	3
PI 34:1	PI	853.594	[M-H]-	122.296	165.27	18	34	1	C43H81O13P	43	35371L	D-Gluc	10µM-TVB	3
PI 34:1	PI	854.597	[M-H]-	77.3586	57.4776	19	34	1	C43H81O13P	43	35371L	D-Gluc	10µM-TVB	3
PI 34:1	PI	855.601	[M-H]-	71.0354	68.5175	20	34	1	C43H81O13P	43	35371L	D-Gluc	10µM-TVB	3
PI 34:1	PI	856.604	[M-H]-	35.9962	24.384	21	34	1	C43H81O13P	43	35371L	D-Gluc	10µM-TVB	3
PI 34:1	PI	857.607	[M-H]-	14.993	8.64819	22	34	1	C43H81O13P	43	35371L	D-Gluc	10µM-TVB	3
PI 34:1	PI	858.611	[M-H]-	9.52925	8.12441	23	34	1	C43H81O13P	43	35371L	D-Gluc	10µM-TVB	3
PI 34:1	PI	859.614	[M-H]-	6.9187	6.20961	24	34	1	C43H81O13P	43	35371L	D-Gluc	10µM-TVB	3
PI 34:1	PI	860.617	[M-H]-	16.052	18.417	25	34	1	C43H81O13P	43	35371L	D-Gluc	10µM-TVB	3
PI 34:1	PI	861.621	[M-H]-	5.40524	2.5763	26	34	1	C43H81O13P	43	35371L	D-Gluc	10µM-TVB	3
PI 34:1	PI	862.624	[M-H]-	12.9528	14.6119	27	34	1	C43H81O13P	43	35371L	D-Gluc	10µM-TVB	3
PI 34:1	PI	863.628	[M-H]-	2.52772	0.143946	28	34	1	C43H81O13P	43	35371L	D-Gluc	10µM-TVB	3
PI 34:1	PI	864.631	[M-H]-	3.84031	3.97289	29	34	1	C43H81O13P	43	35371L	D-Gluc	10µM-TVB	3
PI 34:1	PI	865.634	[M-H]-	2.71221	2.50505	30	34	1	C43H81O13P	43	35371L	D-Gluc	10µM-TVB	3
PI 34:1	PI	866.638	[M-H]-	2.32607	2.20839	31	34	1	C43H81O13P	43	35371L	D-Gluc	10µM-TVB	3
PI 34:1	PI	867.641	[M-H]-	0.913493	0.633573	32	34	1	C43H81O13P	43	35371L	D-Gluc	10µM-TVB	3
PI 34:1	PI	868.644	[M-H]-	3.53424	3.86096	33	34	1	C43H81O13P	43	35371L	D-Gluc	10µM-TVB	3
PI 34:1	PI	869.648	[M-H]-	0.00745537	0	34	34	1	C43H81O13P	43	35371L	D-Gluc	10µM-TVB	3
PI 34:1	PI	870.651	[M-H]-	0.0662616	0	35	34	1	C43H81O13P	43	35371L	D-Gluc	10µM-TVB	3
PI 34:1	PI	871.654	[M-H]-	1.10247	1.22469	36	34	1	C43H81O13P	43	35371L	D-Gluc	10µM-TVB	3
PI 34:1	PI	872.658	[M-H]-	3.63523	3.92837	37	34	1	C43H81O13P	43	35371L	D-Gluc	10µM-TVB	3
PI 34:1	PI	873.661	[M-H]-	2.93311	2.88044	38	34	1	C43H81O13P	43	35371L	D-Gluc	10µM-TVB	3
PI 34:1	PI	874.664	[M-H]-	4.88187	4.99816	39	34	1	C43H81O13P	43	35371L	D-Gluc	10µM-TVB	3
PI 34:1	PI	875.668	[M-H]-	1.20477	0.92248	40	34	1	C43H81O13P	43	35371L	D-Gluc	10µM-TVB	3
PI 34:1	PI	876.671	[M-H]-	0.518796	0.365339	41	34	1	C43H81O13P	43	35371L	D-Gluc	10µM-TVB	3
PI 34:1	PI	877.675	[M-H]-	0.75307	0.746431	42	34	1	C43H81O13P	43	35371L	D-Gluc	10µM-TVB	3
PI 34:1	PI	878.678	[M-H]-	1.54518	1.57845	43	34	1	C43H81O13P	43	35371L	D-Gluc	10µM-TVB	3
PI 34:1	PI	835.534	[M-H]-	16118.5	26665.6	0	34	1	C43H81O13P	43	35371L	D-Gluc	10µM-TVB	4
PI 34:1	PI	836.537	[M-H]-	8364.94	1048.23	1	34	1	C43H81O13P	43	35371L	D-Gluc	10µM-TVB	4
PI 34:1	PI	837.54	[M-H]-	3581.21	1684.24	2	34	1	C43H81O13P	43	35371L	D-Gluc	10µM-TVB	4
PI 34:1	PI	838.544	[M-H]-	1141.44	157.533	3	34	1	C43H81O13P	43	35371L	D-Gluc	10µM-TVB	4
PI 34:1	PI	839.547	[M-H]-	293.943	6.68358	4	34	1	C43H81O13P	43	35371L	D-Gluc	10µM-TVB	4
PI 34:1	PI	840.55	[M-H]-	37.8732	0	5	34	1	C43H81O13P	43	35371L	D-Gluc	10µM-TVB	4
PI 34:1	PI	841.554	[M-H]-	213.965	316.359	6	34	1	C43H81O13P	43	35371L	D-Gluc	10µM-TVB	4
PI 34:1	PI	842.557	[M-H]-	124.375	58.8676	7	34	1	C43H81O13P	43	35371L	D-Gluc	10µM-TVB	4
PI 34:1	PI	843.561	[M-H]-	46.5948	12.7492	8	34	1	C43H81O13P	43	35371L	D-Gluc	10µM-TVB	4
PI 34:1	PI	844.564	[M-H]-	34.2614	33.6044	9	34	1	C43H81O13P	43	35371L	D-Gluc	10µM-TVB	4
PI 34:1	PI	845.567	[M-H]-	19.1046	12.128	10	34	1	C43H81O13P	43	35371L	D-Gluc	10µM-TVB	4
PI 34:1	PI	846.571	[M-H]-	18.5573	19.023	11	34	1	C43H81O13P	43	35371L	D-Gluc	10µM-TVB	4
PI 34:1	PI	847.574	[M-H]-	23.9402	26.2224	12	34	1	C43H81O13P	43	35371L	D-Gluc	10µM-TVB	4
PI 34:1	PI	848.577	[M-H]-	32.1561	35.2175	13	34	1	C43H81O13P	43	35371L	D-Gluc	10µM-TVB	4
PI 34:1	PI	849.581	[M-H]-	18.2485	11.7305	14	34	1	C43H81O13P	43	35371L	D-Gluc	10µM-TVB	4
PI 34:1	PI	850.584	[M-H]-	18.1943	17.0162	15	34	1	C43H81O13P	43	35371L	D-Gluc	10µM-TVB	4
PI 34:1	PI	851.587	[M-H]-	1.52757	0	16	34	1	C43H81O13P	43	35371L	D-Gluc	10µM-TVB	4
PI 34:1	PI	852.591	[M-H]-	5.61313	6.23478	17	34	1	C43H81O13P	43	35371L	D-Gluc	10µM-TVB	4
PI 34:1	PI	853.594	[M-H]-	105.075	141.154	18	34	1	C43H81O13P	43	35371L	D-Gluc	10µM-TVB	4
PI 34:1	PI	854.597	[M-H]-	81.3348	69.491	19	34	1	C43H81O13P	43	35371L	D-Gluc	10µM-TVB	4
PI 34:1	PI	855.601	[M-H]-	75.0982	72.2135	20	34	1	C43H81O13P	43	35371L	D-Gluc	10µM-TVB	4
PI 34:1	PI	856.604	[M-H]-	36.254	23.2792	21	34	1	C43H81O13P	43	35371L	D-Gluc	10µM-TVB	4
PI 34:1	PI	857.607	[M-H]-	13.6758	6.903	22	34	1	C43H81O13P	43	35371L	D-Gluc	10µM-TVB	4
PI 34:1	PI	858.611	[M-H]-	10.0442	9.22076	23	34	1	C43H81O13P	43	35371L	D-Gluc	10µM-TVB	4
PI 34:1	PI	859.614	[M-H]-	7.11013	6.30081	24	34	1	C43H81O13P	43	35371L	D-Gluc	10µM-TVB	4
PI 34:1	PI	860.617	[M-H]-	18.1037	20.9501	25	34	1	C43H81O13P	43	35371L	D-Gluc	10µM-TVB	4
PI 34:1	PI	861.621	[M-H]-	5.29233	1.90095	26	34	1	C43H81O13P	43	35371L	D-Gluc	10µM-TVB	4
PI 34:1	PI	862.624	[M-H]-	12.0968	13.5659	27	34	1	C43H81O13P	43	35371L	D-Gluc	10µM-TVB	4
PI 34:1	PI	863.628	[M-H]-	2.37902	0.168553	28	34	1	C43H81O13P	43	35371L	D-Gluc	10µM-TVB	4
PI 34:1	PI	864.631	[M-H]-	2.97954	2.9724	29	34	1	C43H81O13P	43	35371L	D-Gluc	10µM-TVB	4
PI 34:1	PI	865.634	[M-H]-	3.6937	3.85011	30	34	1	C43H81O13P	43	35371L	D-Gluc	10µM-TVB	4
PI 34:1	PI	866.638	[M-H]-	1.49108	1.05282	31	34	1	C43H81O13P	43	35371L	D-Gluc	10µM-TVB	4
PI 34:1	PI	867.641	[M-H]-	1.70653	1.68018	32	34	1	C43H81O13P	43	35371L	D-Gluc	10µM-TVB	4
PI 34:1	PI	868.644	[M-H]-	4.43569	4.78201	33	34	1	C43H81O13P	43	35371L	D-Gluc	10µM-TVB	4
PI 34:1	PI	869.648	[M-H]-	0	0	34	34	1	C43H81O13P	43	35371L	D-Gluc	10µM-TVB	4
PI 34:1	PI	870.651	[M-H]-	0	0	35	34	1	C43H81O13P	43	35371L	D-Gluc	10µM-TVB	4
PI 34:1	PI	871.654	[M-H]-	0	0	36	34	1	C43H81O13P	43	35371L	D-Gluc	10µM-TVB	4
PI 34:1	PI	872.658	[M-H]-	0.323702	0.357211	37	34	1	C43H81O13P	43	35371L	D-Gluc	10µM-TVB	4
PI 34:1	PI	873.661	[M-H]-	1.3183	1.42097	38	34	1	C43H81O13P	43	35371L	D-Gluc	10µM-TVB	4
PI 34:1	PI	874.664	[M-H]-	2.45811	2.56688	39	34	1	C43H81O13P	43	35371L	D-Gluc	10µM-TVB	4
PI 34:1	PI	875.668	[M-H]-	0.626397	0.48737	40	34	1	C43H81O13P	43	35371L	D-Gluc	10µM-TVB	4
PI 34:1	PI	876.671	[M-H]-	0.837647	0.795719	41	34	1	C43H81O13P	43	35371L	D-Gluc	10µM-TVB	4
PI 34:1	PI	877.675	[M-H]-	0.62109	0.608258	42	34	1	C43H81O13P	43	35371L	D-Gluc	10µM-TVB	4
PI 34:1	PI	878.678	[M-H]-	2.27637	2.33347	43	34	1	C43H81O13P	43	35371L	D-Gluc	10µM-TVB	4
PI 34:1	PI	835.534	[M-H]-	6649.78	10999.6	0	34	1	C43H81O13P	43	35371L	D-Gluc	DMSO	1
PI 34:1	PI	836.537	[M-H]-	3633.91	755.216	1	34	1	C43H81O13P	43	35371L	D-Gluc	DMSO	1
PI 34:1	PI	837.54	[M-H]-	1777.76	907.133	2	34	1	C43H81O13P	43	35371L	D-Gluc	DMSO	1
PI 34:1	PI	838.544	[M-H]-	360.175	0	3	34	1	C43H81O13P	43	35371L	D-Gluc	DMSO	1
PI 34:1	PI	839.547	[M-H]-	81.0978	0	4	34	1	C43H81O13P	43	35371L	D-Gluc	DMSO	1
PI 34:1	PI	840.55	[M-H]-	33.1953	16.5046	5	34	1	C43H81O13P	43	35371L	D-Gluc	DMSO	1
PI 34:1	PI	841.554	[M-H]-	278.889	419.985	6	34	1	C43H81O13P	43	35371L	D-Gluc	DMSO	1
PI 34:1	PI	842.557	[M-H]-	162.319	74.2731	7	34	1	C43H81O13P	43	35371L	D-Gluc	DMSO	1
PI 34:1	PI	843.561	[M-H]-	58.8298	13.81	8	34	1	C43H81O13P	43	35371L	D-Gluc	DMSO	1
PI 34:1	PI	844.564	[M-H]-	38.0593	35.0504	9	34	1	C43H81O13P	43	35371L	D-Gluc	DMSO	1
PI 34:1	PI	845.567	[M-H]-	22.9311	16.4849	10	34	1	C43H81O13P	43	35371L	D-Gluc	DMSO	1
PI 34:1	PI	846.571	[M-H]-	16.3939	13.9849	11	34	1	C43H81O13P	43	35371L	D-Gluc	DMSO	1
PI 34:1	PI	847.574	[M-H]-	32.8796	40.5736	12	34	1	C43H81O13P	43	35371L	D-Gluc	DMSO	1
PI 34:1	PI	848.577	[M-H]-	33.3151	32.2877	13	34	1	C43H81O13P	43	35371L	D-Gluc	DMSO	1
PI 34:1	PI	849.581	[M-H]-	41.298	44.3992	14	34	1	C43H81O13P	43	35371L	D-Gluc	DMSO	1
PI 34:1	PI	850.584	[M-H]-	23.8723	14.1351	15	34	1	C43H81O13P	43	35371L	D-Gluc	DMSO	1
PI 34:1	PI	851.587	[M-H]-	1.99047	0	16	34	1	C43H81O13P	43	35371L	D-Gluc	DMSO	1
PI 34:1	PI	852.591	[M-H]-	2.60373	1.85764	17	34	1	C43H81O13P	43	35371L	D-Gluc	DMSO	1
PI 34:1	PI	853.594	[M-H]-	101.006	136.857	18	34	1	C43H81O13P	43	35371L	D-Gluc	DMSO	1
PI 34:1	PI	854.597	[M-H]-	77.5171	65.844	19	34	1	C43H81O13P	43	35371L	D-Gluc	DMSO	1
PI 34:1	PI	855.601	[M-H]-	85.3207	87.1649	20	34	1	C43H81O13P	43	35371L	D-Gluc	DMSO	1
PI 34:1	PI	856.604	[M-H]-	49.795	37.539	21	34	1	C43H81O13P	43	35371L	D-Gluc	DMSO	1
PI 34:1	PI	857.607	[M-H]-	14.2403	3.25068	22	34	1	C43H81O13P	43	35371L	D-Gluc	DMSO	1
PI 34:1	PI	858.611	[M-H]-	15.036	15.6079	23	34	1	C43H81O13P	43	35371L	D-Gluc	DMSO	1
PI 34:1	PI	859.614	[M-H]-	6.7614	4.44978	24	34	1	C43H81O13P	43	35371L	D-Gluc	DMSO	1
PI 34:1	PI	860.617	[M-H]-	16.2768	18.7274	25	34	1	C43H81O13P	43	35371L	D-Gluc	DMSO	1
PI 34:1	PI	861.621	[M-H]-	5.6505	2.85106	26	34	1	C43H81O13P	43	35371L	D-Gluc	DMSO	1
PI 34:1	PI	862.624	[M-H]-	11.7291	13.0348	27	34	1	C43H81O13P	43	35371L	D-Gluc	DMSO	1
PI 34:1	PI	863.628	[M-H]-	3.33909	1.41584	28	34	1	C43H81O13P	43	35371L	D-Gluc	DMSO	1
PI 34:1	PI	864.631	[M-H]-	3.29956	3.16108	29	34	1	C43H81O13P	43	35371L	D-Gluc	DMSO	1
PI 34:1	PI	865.634	[M-H]-	2.43633	2.26474	30	34	1	C43H81O13P	43	35371L	D-Gluc	DMSO	1
PI 34:1	PI	866.638	[M-H]-	1.12728	0.849931	31	34	1	C43H81O13P	43	35371L	D-Gluc	DMSO	1
PI 34:1	PI	867.641	[M-H]-	0.843549	0.759078	32	34	1	C43H81O13P	43	35371L	D-Gluc	DMSO	1
PI 34:1	PI	868.644	[M-H]-	2.97909	3.26535	33	34	1	C43H81O13P	43	35371L	D-Gluc	DMSO	1
PI 34:1	PI	869.648	[M-H]-	0.0355752	0	34	34	1	C43H81O13P	43	35371L	D-Gluc	DMSO	1
PI 34:1	PI	870.651	[M-H]-	0.106932	0.0105042	35	34	1	C43H81O13P	43	35371L	D-Gluc	DMSO	1
PI 34:1	PI	871.654	[M-H]-	0.377484	0.411402	36	34	1	C43H81O13P	43	35371L	D-Gluc	DMSO	1
PI 34:1	PI	872.658	[M-H]-	0.919173	0.982754	37	34	1	C43H81O13P	43	35371L	D-Gluc	DMSO	1
PI 34:1	PI	873.661	[M-H]-	1.29804	1.33761	38	34	1	C43H81O13P	43	35371L	D-Gluc	DMSO	1
PI 34:1	PI	874.664	[M-H]-	3.32514	3.49635	39	34	1	C43H81O13P	43	35371L	D-Gluc	DMSO	1
PI 34:1	PI	875.668	[M-H]-	0.857633	0.684216	40	34	1	C43H81O13P	43	35371L	D-Gluc	DMSO	1
PI 34:1	PI	876.671	[M-H]-	0.509573	0.411772	41	34	1	C43H81O13P	43	35371L	D-Gluc	DMSO	1
PI 34:1	PI	877.675	[M-H]-	0.185114	0.156095	42	34	1	C43H81O13P	43	35371L	D-Gluc	DMSO	1
PI 34:1	PI	878.678	[M-H]-	0.293202	0.288504	43	34	1	C43H81O13P	43	35371L	D-Gluc	DMSO	1
PI 34:1	PI	835.534	[M-H]-	10456.1	17297.6	0	34	1	C43H81O13P	43	35371L	D-Gluc	DMSO	2
PI 34:1	PI	836.537	[M-H]-	5576.33	932.558	1	34	1	C43H81O13P	43	35371L	D-Gluc	DMSO	2
PI 34:1	PI	837.54	[M-H]-	2519.28	1255.59	2	34	1	C43H81O13P	43	35371L	D-Gluc	DMSO	2
PI 34:1	PI	838.544	[M-H]-	697.333	0	3	34	1	C43H81O13P	43	35371L	D-Gluc	DMSO	2
PI 34:1	PI	839.547	[M-H]-	157.951	0	4	34	1	C43H81O13P	43	35371L	D-Gluc	DMSO	2
PI 34:1	PI	840.55	[M-H]-	29.9868	0	5	34	1	C43H81O13P	43	35371L	D-Gluc	DMSO	2
PI 34:1	PI	841.554	[M-H]-	256.115	389.328	6	34	1	C43H81O13P	43	35371L	D-Gluc	DMSO	2
PI 34:1	PI	842.557	[M-H]-	151.567	71.8867	7	34	1	C43H81O13P	43	35371L	D-Gluc	DMSO	2
PI 34:1	PI	843.561	[M-H]-	50.9642	6.46881	8	34	1	C43H81O13P	43	35371L	D-Gluc	DMSO	2
PI 34:1	PI	844.564	[M-H]-	35.0841	34.393	9	34	1	C43H81O13P	43	35371L	D-Gluc	DMSO	2
PI 34:1	PI	845.567	[M-H]-	18.7086	11.3539	10	34	1	C43H81O13P	43	35371L	D-Gluc	DMSO	2
PI 34:1	PI	846.571	[M-H]-	15.0293	14.0899	11	34	1	C43H81O13P	43	35371L	D-Gluc	DMSO	2
PI 34:1	PI	847.574	[M-H]-	23.8371	27.897	12	34	1	C43H81O13P	43	35371L	D-Gluc	DMSO	2
PI 34:1	PI	848.577	[M-H]-	28.8051	30.2605	13	34	1	C43H81O13P	43	35371L	D-Gluc	DMSO	2
PI 34:1	PI	849.581	[M-H]-	18.4284	13.5538	14	34	1	C43H81O13P	43	35371L	D-Gluc	DMSO	2
PI 34:1	PI	850.584	[M-H]-	12.6906	9.49061	15	34	1	C43H81O13P	43	35371L	D-Gluc	DMSO	2
PI 34:1	PI	851.587	[M-H]-	0.842759	0	16	34	1	C43H81O13P	43	35371L	D-Gluc	DMSO	2
PI 34:1	PI	852.591	[M-H]-	1.17503	0.660061	17	34	1	C43H81O13P	43	35371L	D-Gluc	DMSO	2
PI 34:1	PI	853.594	[M-H]-	68.5766	93.1259	18	34	1	C43H81O13P	43	35371L	D-Gluc	DMSO	2
PI 34:1	PI	854.597	[M-H]-	58.4599	52.5527	19	34	1	C43H81O13P	43	35371L	D-Gluc	DMSO	2
PI 34:1	PI	855.601	[M-H]-	64.8222	66.2462	20	34	1	C43H81O13P	43	35371L	D-Gluc	DMSO	2
PI 34:1	PI	856.604	[M-H]-	58.112	55.2425	21	34	1	C43H81O13P	43	35371L	D-Gluc	DMSO	2
PI 34:1	PI	857.607	[M-H]-	18.6397	6.00641	22	34	1	C43H81O13P	43	35371L	D-Gluc	DMSO	2
PI 34:1	PI	858.611	[M-H]-	22.2212	23.4637	23	34	1	C43H81O13P	43	35371L	D-Gluc	DMSO	2
PI 34:1	PI	859.614	[M-H]-	11.9688	9.04086	24	34	1	C43H81O13P	43	35371L	D-Gluc	DMSO	2
PI 34:1	PI	860.617	[M-H]-	17.0915	18.3198	25	34	1	C43H81O13P	43	35371L	D-Gluc	DMSO	2
PI 34:1	PI	861.621	[M-H]-	4.05455	0.64722	26	34	1	C43H81O13P	43	35371L	D-Gluc	DMSO	2
PI 34:1	PI	862.624	[M-H]-	13.6698	15.7784	27	34	1	C43H81O13P	43	35371L	D-Gluc	DMSO	2
PI 34:1	PI	863.628	[M-H]-	2.23187	0	28	34	1	C43H81O13P	43	35371L	D-Gluc	DMSO	2
PI 34:1	PI	864.631	[M-H]-	3.20643	3.19246	29	34	1	C43H81O13P	43	35371L	D-Gluc	DMSO	2
PI 34:1	PI	865.634	[M-H]-	2.67369	2.58746	30	34	1	C43H81O13P	43	35371L	D-Gluc	DMSO	2
PI 34:1	PI	866.638	[M-H]-	1.40907	1.13934	31	34	1	C43H81O13P	43	35371L	D-Gluc	DMSO	2
PI 34:1	PI	867.641	[M-H]-	1.25288	1.18347	32	34	1	C43H81O13P	43	35371L	D-Gluc	DMSO	2
PI 34:1	PI	868.644	[M-H]-	4.00559	4.36882	33	34	1	C43H81O13P	43	35371L	D-Gluc	DMSO	2
PI 34:1	PI	869.648	[M-H]-	0.0270716	0	34	34	1	C43H81O13P	43	35371L	D-Gluc	DMSO	2
PI 34:1	PI	870.651	[M-H]-	0.133236	0.00230241	35	34	1	C43H81O13P	43	35371L	D-Gluc	DMSO	2
PI 34:1	PI	871.654	[M-H]-	0.425061	0.461679	36	34	1	C43H81O13P	43	35371L	D-Gluc	DMSO	2
PI 34:1	PI	872.658	[M-H]-	0.612775	0.637519	37	34	1	C43H81O13P	43	35371L	D-Gluc	DMSO	2
PI 34:1	PI	873.661	[M-H]-	1.1323	1.1809	38	34	1	C43H81O13P	43	35371L	D-Gluc	DMSO	2
PI 34:1	PI	874.664	[M-H]-	4.88759	5.21589	39	34	1	C43H81O13P	43	35371L	D-Gluc	DMSO	2
PI 34:1	PI	875.668	[M-H]-	1.96973	1.78809	40	34	1	C43H81O13P	43	35371L	D-Gluc	DMSO	2
PI 34:1	PI	876.671	[M-H]-	0.955392	0.788451	41	34	1	C43H81O13P	43	35371L	D-Gluc	DMSO	2
PI 34:1	PI	877.675	[M-H]-	0.137599	0.0603792	42	34	1	C43H81O13P	43	35371L	D-Gluc	DMSO	2
PI 34:1	PI	878.678	[M-H]-	1.39543	1.42705	43	34	1	C43H81O13P	43	35371L	D-Gluc	DMSO	2
PI 34:1	PI	835.534	[M-H]-	8812.72	14576.8	0	34	1	C43H81O13P	43	35378R	D-Gluc	10µM-TVB	2
PI 34:1	PI	836.537	[M-H]-	4554.95	585.189	1	34	1	C43H81O13P	43	35378R	D-Gluc	10µM-TVB	2
PI 34:1	PI	837.54	[M-H]-	1693.17	254.633	2	34	1	C43H81O13P	43	35378R	D-Gluc	10µM-TVB	2
PI 34:1	PI	838.544	[M-H]-	70.3314	0	3	34	1	C43H81O13P	43	35378R	D-Gluc	10µM-TVB	2
PI 34:1	PI	839.547	[M-H]-	98.7568	34.9572	4	34	1	C43H81O13P	43	35378R	D-Gluc	10µM-TVB	2
PI 34:1	PI	840.55	[M-H]-	78.8248	88.2359	5	34	1	C43H81O13P	43	35378R	D-Gluc	10µM-TVB	2
PI 34:1	PI	841.554	[M-H]-	470.791	686.033	6	34	1	C43H81O13P	43	35378R	D-Gluc	10µM-TVB	2
PI 34:1	PI	842.557	[M-H]-	288.782	150.759	7	34	1	C43H81O13P	43	35378R	D-Gluc	10µM-TVB	2
PI 34:1	PI	843.561	[M-H]-	115.568	38.9591	8	34	1	C43H81O13P	43	35378R	D-Gluc	10µM-TVB	2
PI 34:1	PI	844.564	[M-H]-	73.2206	64.191	9	34	1	C43H81O13P	43	35378R	D-Gluc	10µM-TVB	2
PI 34:1	PI	845.567	[M-H]-	59.8152	55.2599	10	34	1	C43H81O13P	43	35378R	D-Gluc	10µM-TVB	2
PI 34:1	PI	846.571	[M-H]-	44.519	37.4409	11	34	1	C43H81O13P	43	35378R	D-Gluc	10µM-TVB	2
PI 34:1	PI	847.574	[M-H]-	50.0776	53.038	12	34	1	C43H81O13P	43	35378R	D-Gluc	10µM-TVB	2
PI 34:1	PI	848.577	[M-H]-	37.2371	30.5346	13	34	1	C43H81O13P	43	35378R	D-Gluc	10µM-TVB	2
PI 34:1	PI	849.581	[M-H]-	10.3681	0	14	34	1	C43H81O13P	43	35378R	D-Gluc	10µM-TVB	2
PI 34:1	PI	850.584	[M-H]-	6.32363	5.51514	15	34	1	C43H81O13P	43	35378R	D-Gluc	10µM-TVB	2
PI 34:1	PI	851.587	[M-H]-	5.31768	5.09731	16	34	1	C43H81O13P	43	35378R	D-Gluc	10µM-TVB	2
PI 34:1	PI	852.591	[M-H]-	10.4842	12.4112	17	34	1	C43H81O13P	43	35378R	D-Gluc	10µM-TVB	2
PI 34:1	PI	853.594	[M-H]-	161.15	215.599	18	34	1	C43H81O13P	43	35378R	D-Gluc	10µM-TVB	2
PI 34:1	PI	854.597	[M-H]-	98.7748	71.5999	19	34	1	C43H81O13P	43	35378R	D-Gluc	10µM-TVB	2
PI 34:1	PI	855.601	[M-H]-	79.3181	72.4066	20	34	1	C43H81O13P	43	35378R	D-Gluc	10µM-TVB	2
PI 34:1	PI	856.604	[M-H]-	41.7758	29.5815	21	34	1	C43H81O13P	43	35378R	D-Gluc	10µM-TVB	2
PI 34:1	PI	857.607	[M-H]-	14.0709	5.70007	22	34	1	C43H81O13P	43	35378R	D-Gluc	10µM-TVB	2
PI 34:1	PI	858.611	[M-H]-	10.4013	9.59762	23	34	1	C43H81O13P	43	35378R	D-Gluc	10µM-TVB	2
PI 34:1	PI	859.614	[M-H]-	5.88775	4.65955	24	34	1	C43H81O13P	43	35378R	D-Gluc	10µM-TVB	2
PI 34:1	PI	860.617	[M-H]-	9.2957	10.1541	25	34	1	C43H81O13P	43	35378R	D-Gluc	10µM-TVB	2
PI 34:1	PI	861.621	[M-H]-	2.75016	1.02933	26	34	1	C43H81O13P	43	35378R	D-Gluc	10µM-TVB	2
PI 34:1	PI	862.624	[M-H]-	10.503	12.2776	27	34	1	C43H81O13P	43	35378R	D-Gluc	10µM-TVB	2
PI 34:1	PI	863.628	[M-H]-	3.73758	2.18223	28	34	1	C43H81O13P	43	35378R	D-Gluc	10µM-TVB	2
PI 34:1	PI	864.631	[M-H]-	2.10335	1.62983	29	34	1	C43H81O13P	43	35378R	D-Gluc	10µM-TVB	2
PI 34:1	PI	865.634	[M-H]-	3.39879	3.6444	30	34	1	C43H81O13P	43	35378R	D-Gluc	10µM-TVB	2
PI 34:1	PI	866.638	[M-H]-	3.44757	3.44679	31	34	1	C43H81O13P	43	35378R	D-Gluc	10µM-TVB	2
PI 34:1	PI	867.641	[M-H]-	3.11045	2.9919	32	34	1	C43H81O13P	43	35378R	D-Gluc	10µM-TVB	2
PI 34:1	PI	868.644	[M-H]-	6.71597	7.12618	33	34	1	C43H81O13P	43	35378R	D-Gluc	10µM-TVB	2
PI 34:1	PI	869.648	[M-H]-	0	0	34	34	1	C43H81O13P	43	35378R	D-Gluc	10µM-TVB	2
PI 34:1	PI	870.651	[M-H]-	0	0	35	34	1	C43H81O13P	43	35378R	D-Gluc	10µM-TVB	2
PI 34:1	PI	871.654	[M-H]-	19.9673	22.4003	36	34	1	C43H81O13P	43	35378R	D-Gluc	10µM-TVB	2
PI 34:1	PI	872.658	[M-H]-	27.9398	29.0495	37	34	1	C43H81O13P	43	35378R	D-Gluc	10µM-TVB	2
PI 34:1	PI	873.661	[M-H]-	15.1354	13.7002	38	34	1	C43H81O13P	43	35378R	D-Gluc	10µM-TVB	2
PI 34:1	PI	874.664	[M-H]-	10.3819	9.47312	39	34	1	C43H81O13P	43	35378R	D-Gluc	10µM-TVB	2
PI 34:1	PI	875.668	[M-H]-	2.61952	1.82474	40	34	1	C43H81O13P	43	35378R	D-Gluc	10µM-TVB	2
PI 34:1	PI	876.671	[M-H]-	1.29332	0.995206	41	34	1	C43H81O13P	43	35378R	D-Gluc	10µM-TVB	2
PI 34:1	PI	877.675	[M-H]-	0.703833	0.636513	42	34	1	C43H81O13P	43	35378R	D-Gluc	10µM-TVB	2
PI 34:1	PI	878.678	[M-H]-	2.45791	2.51216	43	34	1	C43H81O13P	43	35378R	D-Gluc	10µM-TVB	2
PI 34:1	PI	835.534	[M-H]-	11335.5	18770.6	0	34	1	C43H81O13P	43	35378R	D-Gluc	10µM-TVB	2
PI 34:1	PI	836.537	[M-H]-	6077.35	985.924	1	34	1	C43H81O13P	43	35378R	D-Gluc	10µM-TVB	2
PI 34:1	PI	837.54	[M-H]-	1892.01	0	2	34	1	C43H81O13P	43	35378R	D-Gluc	10µM-TVB	2
PI 34:1	PI	838.544	[M-H]-	27.1385	0	3	34	1	C43H81O13P	43	35378R	D-Gluc	10µM-TVB	2
PI 34:1	PI	839.547	[M-H]-	80.8409	6.589	4	34	1	C43H81O13P	43	35378R	D-Gluc	10µM-TVB	2
PI 34:1	PI	840.55	[M-H]-	81.5154	106.366	5	34	1	C43H81O13P	43	35378R	D-Gluc	10µM-TVB	2
PI 34:1	PI	841.554	[M-H]-	446.943	645.191	6	34	1	C43H81O13P	43	35378R	D-Gluc	10µM-TVB	2
PI 34:1	PI	842.557	[M-H]-	271.987	140.447	7	34	1	C43H81O13P	43	35378R	D-Gluc	10µM-TVB	2
PI 34:1	PI	843.561	[M-H]-	111.672	41.2889	8	34	1	C43H81O13P	43	35378R	D-Gluc	10µM-TVB	2
PI 34:1	PI	844.564	[M-H]-	65.3165	53.3083	9	34	1	C43H81O13P	43	35378R	D-Gluc	10µM-TVB	2
PI 34:1	PI	845.567	[M-H]-	53.7361	50.4492	10	34	1	C43H81O13P	43	35378R	D-Gluc	10µM-TVB	2
PI 34:1	PI	846.571	[M-H]-	39.4759	32.8475	11	34	1	C43H81O13P	43	35378R	D-Gluc	10µM-TVB	2
PI 34:1	PI	847.574	[M-H]-	41.4244	42.8106	12	34	1	C43H81O13P	43	35378R	D-Gluc	10µM-TVB	2
PI 34:1	PI	848.577	[M-H]-	30.7124	24.3822	13	34	1	C43H81O13P	43	35378R	D-Gluc	10µM-TVB	2
PI 34:1	PI	849.581	[M-H]-	6.56857	0	14	34	1	C43H81O13P	43	35378R	D-Gluc	10µM-TVB	2
PI 34:1	PI	850.584	[M-H]-	5.67628	5.26954	15	34	1	C43H81O13P	43	35378R	D-Gluc	10µM-TVB	2
PI 34:1	PI	851.587	[M-H]-	4.00962	3.46694	16	34	1	C43H81O13P	43	35378R	D-Gluc	10µM-TVB	2
PI 34:1	PI	852.591	[M-H]-	12.192	15.2929	17	34	1	C43H81O13P	43	35378R	D-Gluc	10µM-TVB	2
PI 34:1	PI	853.594	[M-H]-	192.282	257.313	18	34	1	C43H81O13P	43	35378R	D-Gluc	10µM-TVB	2
PI 34:1	PI	854.597	[M-H]-	120.042	88.3625	19	34	1	C43H81O13P	43	35378R	D-Gluc	10µM-TVB	2
PI 34:1	PI	855.601	[M-H]-	119.421	118.655	20	34	1	C43H81O13P	43	35378R	D-Gluc	10µM-TVB	2
PI 34:1	PI	856.604	[M-H]-	57.2701	36.5226	21	34	1	C43H81O13P	43	35378R	D-Gluc	10µM-TVB	2
PI 34:1	PI	857.607	[M-H]-	18.4431	6.73329	22	34	1	C43H81O13P	43	35378R	D-Gluc	10µM-TVB	2
PI 34:1	PI	858.611	[M-H]-	9.90458	7.85501	23	34	1	C43H81O13P	43	35378R	D-Gluc	10µM-TVB	2
PI 34:1	PI	859.614	[M-H]-	5.64724	4.56891	24	34	1	C43H81O13P	43	35378R	D-Gluc	10µM-TVB	2
PI 34:1	PI	860.617	[M-H]-	17.6444	20.7928	25	34	1	C43H81O13P	43	35378R	D-Gluc	10µM-TVB	2
PI 34:1	PI	861.621	[M-H]-	4.48521	1.01622	26	34	1	C43H81O13P	43	35378R	D-Gluc	10µM-TVB	2
PI 34:1	PI	862.624	[M-H]-	20.3171	23.9312	27	34	1	C43H81O13P	43	35378R	D-Gluc	10µM-TVB	2
PI 34:1	PI	863.628	[M-H]-	6.10665	2.85394	28	34	1	C43H81O13P	43	35378R	D-Gluc	10µM-TVB	2
PI 34:1	PI	864.631	[M-H]-	3.84709	3.12091	29	34	1	C43H81O13P	43	35378R	D-Gluc	10µM-TVB	2
PI 34:1	PI	865.634	[M-H]-	4.72619	4.89552	30	34	1	C43H81O13P	43	35378R	D-Gluc	10µM-TVB	2
PI 34:1	PI	866.638	[M-H]-	3.19375	2.8856	31	34	1	C43H81O13P	43	35378R	D-Gluc	10µM-TVB	2
PI 34:1	PI	867.641	[M-H]-	2.1131	1.83735	32	34	1	C43H81O13P	43	35378R	D-Gluc	10µM-TVB	2
PI 34:1	PI	868.644	[M-H]-	10.6523	11.7877	33	34	1	C43H81O13P	43	35378R	D-Gluc	10µM-TVB	2
PI 34:1	PI	869.648	[M-H]-	0	0	34	34	1	C43H81O13P	43	35378R	D-Gluc	10µM-TVB	2
PI 34:1	PI	870.651	[M-H]-	0	0	35	34	1	C43H81O13P	43	35378R	D-Gluc	10µM-TVB	2
PI 34:1	PI	871.654	[M-H]-	3.06718	3.40383	36	34	1	C43H81O13P	43	35378R	D-Gluc	10µM-TVB	2
PI 34:1	PI	872.658	[M-H]-	9.84444	10.6299	37	34	1	C43H81O13P	43	35378R	D-Gluc	10µM-TVB	2
PI 34:1	PI	873.661	[M-H]-	7.72479	7.5585	38	34	1	C43H81O13P	43	35378R	D-Gluc	10µM-TVB	2
PI 34:1	PI	874.664	[M-H]-	8.61741	8.54603	39	34	1	C43H81O13P	43	35378R	D-Gluc	10µM-TVB	2
PI 34:1	PI	875.668	[M-H]-	2.39973	1.86001	40	34	1	C43H81O13P	43	35378R	D-Gluc	10µM-TVB	2
PI 34:1	PI	876.671	[M-H]-	2.7877	2.62829	41	34	1	C43H81O13P	43	35378R	D-Gluc	10µM-TVB	2
PI 34:1	PI	877.675	[M-H]-	0.648293	0.523448	42	34	1	C43H81O13P	43	35378R	D-Gluc	10µM-TVB	2
PI 34:1	PI	878.678	[M-H]-	2.06465	2.06226	43	34	1	C43H81O13P	43	35378R	D-Gluc	10µM-TVB	2
PI 34:1	PI	835.534	[M-H]-	7816.57	12929.9	0	34	1	C43H81O13P	43	35378R	D-Gluc	DMSO	2
PI 34:1	PI	836.537	[M-H]-	3846.01	187.483	1	34	1	C43H81O13P	43	35378R	D-Gluc	DMSO	2
PI 34:1	PI	837.54	[M-H]-	1331.23	179.543	2	34	1	C43H81O13P	43	35378R	D-Gluc	DMSO	2
PI 34:1	PI	838.544	[M-H]-	125.167	0	3	34	1	C43H81O13P	43	35378R	D-Gluc	DMSO	2
PI 34:1	PI	839.547	[M-H]-	116.613	91.983	4	34	1	C43H81O13P	43	35378R	D-Gluc	DMSO	2
PI 34:1	PI	840.55	[M-H]-	70.1633	55.1346	5	34	1	C43H81O13P	43	35378R	D-Gluc	DMSO	2
PI 34:1	PI	841.554	[M-H]-	354.212	513.248	6	34	1	C43H81O13P	43	35378R	D-Gluc	DMSO	2
PI 34:1	PI	842.557	[M-H]-	215.474	111.577	7	34	1	C43H81O13P	43	35378R	D-Gluc	DMSO	2
PI 34:1	PI	843.561	[M-H]-	98.1644	47.3825	8	34	1	C43H81O13P	43	35378R	D-Gluc	DMSO	2
PI 34:1	PI	844.564	[M-H]-	75.896	72.7795	9	34	1	C43H81O13P	43	35378R	D-Gluc	DMSO	2
PI 34:1	PI	845.567	[M-H]-	74.4128	74.263	10	34	1	C43H81O13P	43	35378R	D-Gluc	DMSO	2
PI 34:1	PI	846.571	[M-H]-	58.1875	49.7936	11	34	1	C43H81O13P	43	35378R	D-Gluc	DMSO	2
PI 34:1	PI	847.574	[M-H]-	68.9373	74.3257	12	34	1	C43H81O13P	43	35378R	D-Gluc	DMSO	2
PI 34:1	PI	848.577	[M-H]-	51.152	40.0657	13	34	1	C43H81O13P	43	35378R	D-Gluc	DMSO	2
PI 34:1	PI	849.581	[M-H]-	10.5595	0	14	34	1	C43H81O13P	43	35378R	D-Gluc	DMSO	2
PI 34:1	PI	850.584	[M-H]-	8.11219	6.63361	15	34	1	C43H81O13P	43	35378R	D-Gluc	DMSO	2
PI 34:1	PI	851.587	[M-H]-	1.44697	0	16	34	1	C43H81O13P	43	35378R	D-Gluc	DMSO	2
PI 34:1	PI	852.591	[M-H]-	5.43734	6.89124	17	34	1	C43H81O13P	43	35378R	D-Gluc	DMSO	2
PI 34:1	PI	853.594	[M-H]-	188.621	254.999	18	34	1	C43H81O13P	43	35378R	D-Gluc	DMSO	2
PI 34:1	PI	854.597	[M-H]-	126.005	97.6601	19	34	1	C43H81O13P	43	35378R	D-Gluc	DMSO	2
PI 34:1	PI	855.601	[M-H]-	101.105	91.9523	20	34	1	C43H81O13P	43	35378R	D-Gluc	DMSO	2
PI 34:1	PI	856.604	[M-H]-	51.6167	35.4744	21	34	1	C43H81O13P	43	35378R	D-Gluc	DMSO	2
PI 34:1	PI	857.607	[M-H]-	12.9601	1.31392	22	34	1	C43H81O13P	43	35378R	D-Gluc	DMSO	2
PI 34:1	PI	858.611	[M-H]-	14.4533	15.3213	23	34	1	C43H81O13P	43	35378R	D-Gluc	DMSO	2
PI 34:1	PI	859.614	[M-H]-	7.2336	5.22612	24	34	1	C43H81O13P	43	35378R	D-Gluc	DMSO	2
PI 34:1	PI	860.617	[M-H]-	18.682	21.6308	25	34	1	C43H81O13P	43	35378R	D-Gluc	DMSO	2
PI 34:1	PI	861.621	[M-H]-	4.22017	0.429022	26	34	1	C43H81O13P	43	35378R	D-Gluc	DMSO	2
PI 34:1	PI	862.624	[M-H]-	15.547	18.0935	27	34	1	C43H81O13P	43	35378R	D-Gluc	DMSO	2
PI 34:1	PI	863.628	[M-H]-	4.94063	2.52681	28	34	1	C43H81O13P	43	35378R	D-Gluc	DMSO	2
PI 34:1	PI	864.631	[M-H]-	4.58093	4.31679	29	34	1	C43H81O13P	43	35378R	D-Gluc	DMSO	2
PI 34:1	PI	865.634	[M-H]-	3.69728	3.51395	30	34	1	C43H81O13P	43	35378R	D-Gluc	DMSO	2
PI 34:1	PI	866.638	[M-H]-	3.9774	3.98426	31	34	1	C43H81O13P	43	35378R	D-Gluc	DMSO	2
PI 34:1	PI	867.641	[M-H]-	2.27374	1.9238	32	34	1	C43H81O13P	43	35378R	D-Gluc	DMSO	2
PI 34:1	PI	868.644	[M-H]-	7.36396	7.99799	33	34	1	C43H81O13P	43	35378R	D-Gluc	DMSO	2
PI 34:1	PI	869.648	[M-H]-	0.0012388	0	34	34	1	C43H81O13P	43	35378R	D-Gluc	DMSO	2
PI 34:1	PI	870.651	[M-H]-	0.276977	0.0416577	35	34	1	C43H81O13P	43	35378R	D-Gluc	DMSO	2
PI 34:1	PI	871.654	[M-H]-	7.11569	7.95947	36	34	1	C43H81O13P	43	35378R	D-Gluc	DMSO	2
PI 34:1	PI	872.658	[M-H]-	12.1392	12.7753	37	34	1	C43H81O13P	43	35378R	D-Gluc	DMSO	2
PI 34:1	PI	873.661	[M-H]-	5.06993	4.33717	38	34	1	C43H81O13P	43	35378R	D-Gluc	DMSO	2
PI 34:1	PI	874.664	[M-H]-	9.56005	9.71573	39	34	1	C43H81O13P	43	35378R	D-Gluc	DMSO	2
PI 34:1	PI	875.668	[M-H]-	2.91426	2.43142	40	34	1	C43H81O13P	43	35378R	D-Gluc	DMSO	2
PI 34:1	PI	876.671	[M-H]-	2.31908	2.07577	41	34	1	C43H81O13P	43	35378R	D-Gluc	DMSO	2
PI 34:1	PI	877.675	[M-H]-	0.765203	0.650022	42	34	1	C43H81O13P	43	35378R	D-Gluc	DMSO	2
PI 34:1	PI	878.678	[M-H]-	1.24293	1.21685	43	34	1	C43H81O13P	43	35378R	D-Gluc	DMSO	2
PI 34:1	PI	835.534	[M-H]-	20339	33644.8	0	34	1	C43H81O13P	43	35378R	D-Gluc	DMSO	3
PI 34:1	PI	836.537	[M-H]-	10102.1	632.296	1	34	1	C43H81O13P	43	35378R	D-Gluc	DMSO	3
PI 34:1	PI	837.54	[M-H]-	3850.81	1086.96	2	34	1	C43H81O13P	43	35378R	D-Gluc	DMSO	3
PI 34:1	PI	838.544	[M-H]-	604.418	0	3	34	1	C43H81O13P	43	35378R	D-Gluc	DMSO	3
PI 34:1	PI	839.547	[M-H]-	167.874	0	4	34	1	C43H81O13P	43	35378R	D-Gluc	DMSO	3
PI 34:1	PI	840.55	[M-H]-	84.7929	76.4603	5	34	1	C43H81O13P	43	35378R	D-Gluc	DMSO	3
PI 34:1	PI	841.554	[M-H]-	189.259	252.868	6	34	1	C43H81O13P	43	35378R	D-Gluc	DMSO	3
PI 34:1	PI	842.557	[M-H]-	117.173	66.4083	7	34	1	C43H81O13P	43	35378R	D-Gluc	DMSO	3
PI 34:1	PI	843.561	[M-H]-	50.4457	20.8898	8	34	1	C43H81O13P	43	35378R	D-Gluc	DMSO	3
PI 34:1	PI	844.564	[M-H]-	51.2489	56.2625	9	34	1	C43H81O13P	43	35378R	D-Gluc	DMSO	3
PI 34:1	PI	845.567	[M-H]-	71.9741	81.3253	10	34	1	C43H81O13P	43	35378R	D-Gluc	DMSO	3
PI 34:1	PI	846.571	[M-H]-	70.7216	67.9873	11	34	1	C43H81O13P	43	35378R	D-Gluc	DMSO	3
PI 34:1	PI	847.574	[M-H]-	73.6386	74.5736	12	34	1	C43H81O13P	43	35378R	D-Gluc	DMSO	3
PI 34:1	PI	848.577	[M-H]-	49.6286	34.8023	13	34	1	C43H81O13P	43	35378R	D-Gluc	DMSO	3
PI 34:1	PI	849.581	[M-H]-	6.80467	0	14	34	1	C43H81O13P	43	35378R	D-Gluc	DMSO	3
PI 34:1	PI	850.584	[M-H]-	5.1253	2.58519	15	34	1	C43H81O13P	43	35378R	D-Gluc	DMSO	3
PI 34:1	PI	851.587	[M-H]-	0	0	16	34	1	C43H81O13P	43	35378R	D-Gluc	DMSO	3
PI 34:1	PI	852.591	[M-H]-	1.94216	2.38444	17	34	1	C43H81O13P	43	35378R	D-Gluc	DMSO	3
PI 34:1	PI	853.594	[M-H]-	146.671	199.186	18	34	1	C43H81O13P	43	35378R	D-Gluc	DMSO	3
PI 34:1	PI	854.597	[M-H]-	110.407	92.6491	19	34	1	C43H81O13P	43	35378R	D-Gluc	DMSO	3
PI 34:1	PI	855.601	[M-H]-	101.818	97.9029	20	34	1	C43H81O13P	43	35378R	D-Gluc	DMSO	3
PI 34:1	PI	856.604	[M-H]-	51.6597	34.8944	21	34	1	C43H81O13P	43	35378R	D-Gluc	DMSO	3
PI 34:1	PI	857.607	[M-H]-	12.3601	0.461823	22	34	1	C43H81O13P	43	35378R	D-Gluc	DMSO	3
PI 34:1	PI	858.611	[M-H]-	13.7517	14.6174	23	34	1	C43H81O13P	43	35378R	D-Gluc	DMSO	3
PI 34:1	PI	859.614	[M-H]-	4.45163	1.87132	24	34	1	C43H81O13P	43	35378R	D-Gluc	DMSO	3
PI 34:1	PI	860.617	[M-H]-	15.8181	18.5254	25	34	1	C43H81O13P	43	35378R	D-Gluc	DMSO	3
PI 34:1	PI	861.621	[M-H]-	2.24294	0	26	34	1	C43H81O13P	43	35378R	D-Gluc	DMSO	3
PI 34:1	PI	862.624	[M-H]-	12.7708	14.5956	27	34	1	C43H81O13P	43	35378R	D-Gluc	DMSO	3
PI 34:1	PI	863.628	[M-H]-	0.947796	0	28	34	1	C43H81O13P	43	35378R	D-Gluc	DMSO	3
PI 34:1	PI	864.631	[M-H]-	2.64364	2.56575	29	34	1	C43H81O13P	43	35378R	D-Gluc	DMSO	3
PI 34:1	PI	865.634	[M-H]-	5.26291	5.7996	30	34	1	C43H81O13P	43	35378R	D-Gluc	DMSO	3
PI 34:1	PI	866.638	[M-H]-	2.9908	2.54963	31	34	1	C43H81O13P	43	35378R	D-Gluc	DMSO	3
PI 34:1	PI	867.641	[M-H]-	1.93315	1.65075	32	34	1	C43H81O13P	43	35378R	D-Gluc	DMSO	3
PI 34:1	PI	868.644	[M-H]-	8.8282	9.74998	33	34	1	C43H81O13P	43	35378R	D-Gluc	DMSO	3
PI 34:1	PI	869.648	[M-H]-	0	0	34	34	1	C43H81O13P	43	35378R	D-Gluc	DMSO	3
PI 34:1	PI	870.651	[M-H]-	0.508685	0.248801	35	34	1	C43H81O13P	43	35378R	D-Gluc	DMSO	3
PI 34:1	PI	871.654	[M-H]-	2.32799	2.55584	36	34	1	C43H81O13P	43	35378R	D-Gluc	DMSO	3
PI 34:1	PI	872.658	[M-H]-	4.51367	4.77548	37	34	1	C43H81O13P	43	35378R	D-Gluc	DMSO	3
PI 34:1	PI	873.661	[M-H]-	2.61809	2.42745	38	34	1	C43H81O13P	43	35378R	D-Gluc	DMSO	3
PI 34:1	PI	874.664	[M-H]-	5.54625	5.72346	39	34	1	C43H81O13P	43	35378R	D-Gluc	DMSO	3
PI 34:1	PI	875.668	[M-H]-	2.3618	2.13648	40	34	1	C43H81O13P	43	35378R	D-Gluc	DMSO	3
PI 34:1	PI	876.671	[M-H]-	2.03155	1.89991	41	34	1	C43H81O13P	43	35378R	D-Gluc	DMSO	3
PI 34:1	PI	877.675	[M-H]-	0.510173	0.402583	42	34	1	C43H81O13P	43	35378R	D-Gluc	DMSO	3
PI 34:1	PI	878.678	[M-H]-	1.15898	1.14204	43	34	1	C43H81O13P	43	35378R	D-Gluc	DMSO	3
PI 34:1	PI	835.534	[M-H]-	13544.1	22402.9	0	34	1	C43H81O13P	43	35387LB	D-Gluc	10µM-TVB	1
PI 34:1	PI	836.537	[M-H]-	6951.69	816.802	1	34	1	C43H81O13P	43	35387LB	D-Gluc	10µM-TVB	1
PI 34:1	PI	837.54	[M-H]-	2376.53	84.2839	2	34	1	C43H81O13P	43	35387LB	D-Gluc	10µM-TVB	1
PI 34:1	PI	838.544	[M-H]-	56.0078	0	3	34	1	C43H81O13P	43	35387LB	D-Gluc	10µM-TVB	1
PI 34:1	PI	839.547	[M-H]-	41.1488	0	4	34	1	C43H81O13P	43	35387LB	D-Gluc	10µM-TVB	1
PI 34:1	PI	840.55	[M-H]-	81.9346	105.758	5	34	1	C43H81O13P	43	35387LB	D-Gluc	10µM-TVB	1
PI 34:1	PI	841.554	[M-H]-	334.502	471.22	6	34	1	C43H81O13P	43	35387LB	D-Gluc	10µM-TVB	1
PI 34:1	PI	842.557	[M-H]-	213.155	121.634	7	34	1	C43H81O13P	43	35387LB	D-Gluc	10µM-TVB	1
PI 34:1	PI	843.561	[M-H]-	85.2914	27.5812	8	34	1	C43H81O13P	43	35387LB	D-Gluc	10µM-TVB	1
PI 34:1	PI	844.564	[M-H]-	47.1531	37.0261	9	34	1	C43H81O13P	43	35387LB	D-Gluc	10µM-TVB	1
PI 34:1	PI	845.567	[M-H]-	103.608	133.03	10	34	1	C43H81O13P	43	35387LB	D-Gluc	10µM-TVB	1
PI 34:1	PI	846.571	[M-H]-	66.3173	43.9782	11	34	1	C43H81O13P	43	35387LB	D-Gluc	10µM-TVB	1
PI 34:1	PI	847.574	[M-H]-	114.186	137.994	12	34	1	C43H81O13P	43	35387LB	D-Gluc	10µM-TVB	1
PI 34:1	PI	848.577	[M-H]-	74.5419	46.4051	13	34	1	C43H81O13P	43	35387LB	D-Gluc	10µM-TVB	1
PI 34:1	PI	849.581	[M-H]-	6.10494	0	14	34	1	C43H81O13P	43	35387LB	D-Gluc	10µM-TVB	1
PI 34:1	PI	850.584	[M-H]-	2.98718	0	15	34	1	C43H81O13P	43	35387LB	D-Gluc	10µM-TVB	1
PI 34:1	PI	851.587	[M-H]-	1.13507	0.56957	16	34	1	C43H81O13P	43	35387LB	D-Gluc	10µM-TVB	1
PI 34:1	PI	852.591	[M-H]-	8.36444	11.2077	17	34	1	C43H81O13P	43	35387LB	D-Gluc	10µM-TVB	1
PI 34:1	PI	853.594	[M-H]-	113.933	151.97	18	34	1	C43H81O13P	43	35387LB	D-Gluc	10µM-TVB	1
PI 34:1	PI	854.597	[M-H]-	72.7368	54.5524	19	34	1	C43H81O13P	43	35387LB	D-Gluc	10µM-TVB	1
PI 34:1	PI	855.601	[M-H]-	70.7364	69.7049	20	34	1	C43H81O13P	43	35387LB	D-Gluc	10µM-TVB	1
PI 34:1	PI	856.604	[M-H]-	46.6324	37.871	21	34	1	C43H81O13P	43	35387LB	D-Gluc	10µM-TVB	1
PI 34:1	PI	857.607	[M-H]-	9.30157	0	22	34	1	C43H81O13P	43	35387LB	D-Gluc	10µM-TVB	1
PI 34:1	PI	858.611	[M-H]-	17.0323	19.1306	23	34	1	C43H81O13P	43	35387LB	D-Gluc	10µM-TVB	1
PI 34:1	PI	859.614	[M-H]-	9.13154	6.86103	24	34	1	C43H81O13P	43	35387LB	D-Gluc	10µM-TVB	1
PI 34:1	PI	860.617	[M-H]-	29.6144	34.3967	25	34	1	C43H81O13P	43	35387LB	D-Gluc	10µM-TVB	1
PI 34:1	PI	861.621	[M-H]-	4.10908	0	26	34	1	C43H81O13P	43	35387LB	D-Gluc	10µM-TVB	1
PI 34:1	PI	862.624	[M-H]-	18.6789	21.4441	27	34	1	C43H81O13P	43	35387LB	D-Gluc	10µM-TVB	1
PI 34:1	PI	863.628	[M-H]-	3.9526	0.62888	28	34	1	C43H81O13P	43	35387LB	D-Gluc	10µM-TVB	1
PI 34:1	PI	864.631	[M-H]-	3.66512	3.3879	29	34	1	C43H81O13P	43	35387LB	D-Gluc	10µM-TVB	1
PI 34:1	PI	865.634	[M-H]-	5.4554	5.8291	30	34	1	C43H81O13P	43	35387LB	D-Gluc	10µM-TVB	1
PI 34:1	PI	866.638	[M-H]-	5.28175	5.21825	31	34	1	C43H81O13P	43	35387LB	D-Gluc	10µM-TVB	1
PI 34:1	PI	867.641	[M-H]-	3.94815	3.63649	32	34	1	C43H81O13P	43	35387LB	D-Gluc	10µM-TVB	1
PI 34:1	PI	868.644	[M-H]-	5.0668	5.08948	33	34	1	C43H81O13P	43	35387LB	D-Gluc	10µM-TVB	1
PI 34:1	PI	869.648	[M-H]-	0	0	34	34	1	C43H81O13P	43	35387LB	D-Gluc	10µM-TVB	1
PI 34:1	PI	870.651	[M-H]-	0.324832	0.184417	35	34	1	C43H81O13P	43	35387LB	D-Gluc	10µM-TVB	1
PI 34:1	PI	871.654	[M-H]-	8.06599	9.02142	36	34	1	C43H81O13P	43	35387LB	D-Gluc	10µM-TVB	1
PI 34:1	PI	872.658	[M-H]-	6.73513	6.67318	37	34	1	C43H81O13P	43	35387LB	D-Gluc	10µM-TVB	1
PI 34:1	PI	873.661	[M-H]-	9.93801	10.1337	38	34	1	C43H81O13P	43	35387LB	D-Gluc	10µM-TVB	1
PI 34:1	PI	874.664	[M-H]-	40.241	42.8628	39	34	1	C43H81O13P	43	35387LB	D-Gluc	10µM-TVB	1
PI 34:1	PI	875.668	[M-H]-	9.28856	7.25555	40	34	1	C43H81O13P	43	35387LB	D-Gluc	10µM-TVB	1
PI 34:1	PI	876.671	[M-H]-	10.7788	9.93678	41	34	1	C43H81O13P	43	35387LB	D-Gluc	10µM-TVB	1
PI 34:1	PI	877.675	[M-H]-	2.92241	2.4612	42	34	1	C43H81O13P	43	35387LB	D-Gluc	10µM-TVB	1
PI 34:1	PI	878.678	[M-H]-	4.31448	4.14455	43	34	1	C43H81O13P	43	35387LB	D-Gluc	10µM-TVB	1
PI 34:1	PI	835.534	[M-H]-	9126.21	15095.4	0	34	1	C43H81O13P	43	35387LB	D-Gluc	10µM-TVB	2
PI 34:1	PI	836.537	[M-H]-	4711.57	596.343	1	34	1	C43H81O13P	43	35387LB	D-Gluc	10µM-TVB	2
PI 34:1	PI	837.54	[M-H]-	1657.96	118.079	2	34	1	C43H81O13P	43	35387LB	D-Gluc	10µM-TVB	2
PI 34:1	PI	838.544	[M-H]-	36.9057	0	3	34	1	C43H81O13P	43	35387LB	D-Gluc	10µM-TVB	2
PI 34:1	PI	839.547	[M-H]-	83.2668	24.7394	4	34	1	C43H81O13P	43	35387LB	D-Gluc	10µM-TVB	2
PI 34:1	PI	840.55	[M-H]-	71.2737	83.951	5	34	1	C43H81O13P	43	35387LB	D-Gluc	10µM-TVB	2
PI 34:1	PI	841.554	[M-H]-	415.232	603.41	6	34	1	C43H81O13P	43	35387LB	D-Gluc	10µM-TVB	2
PI 34:1	PI	842.557	[M-H]-	256.951	136.593	7	34	1	C43H81O13P	43	35387LB	D-Gluc	10µM-TVB	2
PI 34:1	PI	843.561	[M-H]-	117.475	56.5817	8	34	1	C43H81O13P	43	35387LB	D-Gluc	10µM-TVB	2
PI 34:1	PI	844.564	[M-H]-	66.6345	50.7096	9	34	1	C43H81O13P	43	35387LB	D-Gluc	10µM-TVB	2
PI 34:1	PI	845.567	[M-H]-	100.943	120.273	10	34	1	C43H81O13P	43	35387LB	D-Gluc	10µM-TVB	2
PI 34:1	PI	846.571	[M-H]-	63.3021	42.2189	11	34	1	C43H81O13P	43	35387LB	D-Gluc	10µM-TVB	2
PI 34:1	PI	847.574	[M-H]-	96.6426	113.309	12	34	1	C43H81O13P	43	35387LB	D-Gluc	10µM-TVB	2
PI 34:1	PI	848.577	[M-H]-	50.7995	27.4598	13	34	1	C43H81O13P	43	35387LB	D-Gluc	10µM-TVB	2
PI 34:1	PI	849.581	[M-H]-	12.8519	0	14	34	1	C43H81O13P	43	35387LB	D-Gluc	10µM-TVB	2
PI 34:1	PI	850.584	[M-H]-	7.12338	5.60636	15	34	1	C43H81O13P	43	35387LB	D-Gluc	10µM-TVB	2
PI 34:1	PI	851.587	[M-H]-	1.0217	0	16	34	1	C43H81O13P	43	35387LB	D-Gluc	10µM-TVB	2
PI 34:1	PI	852.591	[M-H]-	5.43777	6.98318	17	34	1	C43H81O13P	43	35387LB	D-Gluc	10µM-TVB	2
PI 34:1	PI	853.594	[M-H]-	111.769	150.229	18	34	1	C43H81O13P	43	35387LB	D-Gluc	10µM-TVB	2
PI 34:1	PI	854.597	[M-H]-	79.896	64.97	19	34	1	C43H81O13P	43	35387LB	D-Gluc	10µM-TVB	2
PI 34:1	PI	855.601	[M-H]-	58.7317	51.014	20	34	1	C43H81O13P	43	35387LB	D-Gluc	10µM-TVB	2
PI 34:1	PI	856.604	[M-H]-	40.8705	35.0661	21	34	1	C43H81O13P	43	35387LB	D-Gluc	10µM-TVB	2
PI 34:1	PI	857.607	[M-H]-	14.7096	6.58802	22	34	1	C43H81O13P	43	35387LB	D-Gluc	10µM-TVB	2
PI 34:1	PI	858.611	[M-H]-	11.5066	10.7288	23	34	1	C43H81O13P	43	35387LB	D-Gluc	10µM-TVB	2
PI 34:1	PI	859.614	[M-H]-	6.3632	4.94408	24	34	1	C43H81O13P	43	35387LB	D-Gluc	10µM-TVB	2
PI 34:1	PI	860.617	[M-H]-	13.5176	15.3617	25	34	1	C43H81O13P	43	35387LB	D-Gluc	10µM-TVB	2
PI 34:1	PI	861.621	[M-H]-	2.99071	0.230351	26	34	1	C43H81O13P	43	35387LB	D-Gluc	10µM-TVB	2
PI 34:1	PI	862.624	[M-H]-	9.3231	10.7288	27	34	1	C43H81O13P	43	35387LB	D-Gluc	10µM-TVB	2
PI 34:1	PI	863.628	[M-H]-	2.28252	0.6883	28	34	1	C43H81O13P	43	35387LB	D-Gluc	10µM-TVB	2
PI 34:1	PI	864.631	[M-H]-	3.37422	3.49537	29	34	1	C43H81O13P	43	35387LB	D-Gluc	10µM-TVB	2
PI 34:1	PI	865.634	[M-H]-	4.06861	4.21082	30	34	1	C43H81O13P	43	35387LB	D-Gluc	10µM-TVB	2
PI 34:1	PI	866.638	[M-H]-	3.46499	3.31732	31	34	1	C43H81O13P	43	35387LB	D-Gluc	10µM-TVB	2
PI 34:1	PI	867.641	[M-H]-	1.12171	0.649941	32	34	1	C43H81O13P	43	35387LB	D-Gluc	10µM-TVB	2
PI 34:1	PI	868.644	[M-H]-	6.80409	7.54988	33	34	1	C43H81O13P	43	35387LB	D-Gluc	10µM-TVB	2
PI 34:1	PI	869.648	[M-H]-	0	0	34	34	1	C43H81O13P	43	35387LB	D-Gluc	10µM-TVB	2
PI 34:1	PI	870.651	[M-H]-	0.417879	0.221467	35	34	1	C43H81O13P	43	35387LB	D-Gluc	10µM-TVB	2
PI 34:1	PI	871.654	[M-H]-	8.84678	9.88805	36	34	1	C43H81O13P	43	35387LB	D-Gluc	10µM-TVB	2
PI 34:1	PI	872.658	[M-H]-	6.08108	5.8672	37	34	1	C43H81O13P	43	35387LB	D-Gluc	10µM-TVB	2
PI 34:1	PI	873.661	[M-H]-	6.28947	6.16023	38	34	1	C43H81O13P	43	35387LB	D-Gluc	10µM-TVB	2
PI 34:1	PI	874.664	[M-H]-	26.1992	27.882	39	34	1	C43H81O13P	43	35387LB	D-Gluc	10µM-TVB	2
PI 34:1	PI	875.668	[M-H]-	8.23717	7.08849	40	34	1	C43H81O13P	43	35387LB	D-Gluc	10µM-TVB	2
PI 34:1	PI	876.671	[M-H]-	4.74362	3.94083	41	34	1	C43H81O13P	43	35387LB	D-Gluc	10µM-TVB	2
PI 34:1	PI	877.675	[M-H]-	1.45537	1.15715	42	34	1	C43H81O13P	43	35387LB	D-Gluc	10µM-TVB	2
PI 34:1	PI	878.678	[M-H]-	1.89161	1.81831	43	34	1	C43H81O13P	43	35387LB	D-Gluc	10µM-TVB	2
PI 34:1	PI	835.534	[M-H]-	11638.8	19250.4	0	34	1	C43H81O13P	43	35387LB	D-Gluc	10µM-TVB	3
PI 34:1	PI	836.537	[M-H]-	6088.67	905.607	1	34	1	C43H81O13P	43	35387LB	D-Gluc	10µM-TVB	3
PI 34:1	PI	837.54	[M-H]-	2275.73	271.619	2	34	1	C43H81O13P	43	35387LB	D-Gluc	10µM-TVB	3
PI 34:1	PI	838.544	[M-H]-	10.0891	0	3	34	1	C43H81O13P	43	35387LB	D-Gluc	10µM-TVB	3
PI 34:1	PI	839.547	[M-H]-	43.2843	0	4	34	1	C43H81O13P	43	35387LB	D-Gluc	10µM-TVB	3
PI 34:1	PI	840.55	[M-H]-	61.0258	69.9814	5	34	1	C43H81O13P	43	35387LB	D-Gluc	10µM-TVB	3
PI 34:1	PI	841.554	[M-H]-	345.677	503.008	6	34	1	C43H81O13P	43	35387LB	D-Gluc	10µM-TVB	3
PI 34:1	PI	842.557	[M-H]-	202.933	96.8496	7	34	1	C43H81O13P	43	35387LB	D-Gluc	10µM-TVB	3
PI 34:1	PI	843.561	[M-H]-	89.785	41.6539	8	34	1	C43H81O13P	43	35387LB	D-Gluc	10µM-TVB	3
PI 34:1	PI	844.564	[M-H]-	53.4448	43.031	9	34	1	C43H81O13P	43	35387LB	D-Gluc	10µM-TVB	3
PI 34:1	PI	845.567	[M-H]-	81.8011	97.3813	10	34	1	C43H81O13P	43	35387LB	D-Gluc	10µM-TVB	3
PI 34:1	PI	846.571	[M-H]-	54.1167	38.3266	11	34	1	C43H81O13P	43	35387LB	D-Gluc	10µM-TVB	3
PI 34:1	PI	847.574	[M-H]-	80.3051	93.3498	12	34	1	C43H81O13P	43	35387LB	D-Gluc	10µM-TVB	3
PI 34:1	PI	848.577	[M-H]-	45.6633	26.6728	13	34	1	C43H81O13P	43	35387LB	D-Gluc	10µM-TVB	3
PI 34:1	PI	849.581	[M-H]-	9.20015	0	14	34	1	C43H81O13P	43	35387LB	D-Gluc	10µM-TVB	3
PI 34:1	PI	850.584	[M-H]-	6.61236	5.10278	15	34	1	C43H81O13P	43	35387LB	D-Gluc	10µM-TVB	3
PI 34:1	PI	851.587	[M-H]-	0.481149	0	16	34	1	C43H81O13P	43	35387LB	D-Gluc	10µM-TVB	3
PI 34:1	PI	852.591	[M-H]-	2.60219	3.12132	17	34	1	C43H81O13P	43	35387LB	D-Gluc	10µM-TVB	3
PI 34:1	PI	853.594	[M-H]-	231.381	314.409	18	34	1	C43H81O13P	43	35387LB	D-Gluc	10µM-TVB	3
PI 34:1	PI	854.597	[M-H]-	163.163	131.302	19	34	1	C43H81O13P	43	35387LB	D-Gluc	10µM-TVB	3
PI 34:1	PI	855.601	[M-H]-	137.279	127.322	20	34	1	C43H81O13P	43	35387LB	D-Gluc	10µM-TVB	3
PI 34:1	PI	856.604	[M-H]-	76.3581	56.234	21	34	1	C43H81O13P	43	35387LB	D-Gluc	10µM-TVB	3
PI 34:1	PI	857.607	[M-H]-	22.8382	6.53315	22	34	1	C43H81O13P	43	35387LB	D-Gluc	10µM-TVB	3
PI 34:1	PI	858.611	[M-H]-	18.6972	18.0046	23	34	1	C43H81O13P	43	35387LB	D-Gluc	10µM-TVB	3
PI 34:1	PI	859.614	[M-H]-	8.35323	5.53045	24	34	1	C43H81O13P	43	35387LB	D-Gluc	10µM-TVB	3
PI 34:1	PI	860.617	[M-H]-	19.1303	21.9202	25	34	1	C43H81O13P	43	35387LB	D-Gluc	10µM-TVB	3
PI 34:1	PI	861.621	[M-H]-	7.18087	4.02725	26	34	1	C43H81O13P	43	35387LB	D-Gluc	10µM-TVB	3
PI 34:1	PI	862.624	[M-H]-	14.284	15.8063	27	34	1	C43H81O13P	43	35387LB	D-Gluc	10µM-TVB	3
PI 34:1	PI	863.628	[M-H]-	3.89931	1.51343	28	34	1	C43H81O13P	43	35387LB	D-Gluc	10µM-TVB	3
PI 34:1	PI	864.631	[M-H]-	3.63574	3.42332	29	34	1	C43H81O13P	43	35387LB	D-Gluc	10µM-TVB	3
PI 34:1	PI	865.634	[M-H]-	4.90887	5.16286	30	34	1	C43H81O13P	43	35387LB	D-Gluc	10µM-TVB	3
PI 34:1	PI	866.638	[M-H]-	2.42499	1.93298	31	34	1	C43H81O13P	43	35387LB	D-Gluc	10µM-TVB	3
PI 34:1	PI	867.641	[M-H]-	2.1528	2.0203	32	34	1	C43H81O13P	43	35387LB	D-Gluc	10µM-TVB	3
PI 34:1	PI	868.644	[M-H]-	6.83605	7.44807	33	34	1	C43H81O13P	43	35387LB	D-Gluc	10µM-TVB	3
PI 34:1	PI	869.648	[M-H]-	0.0379551	0	34	34	1	C43H81O13P	43	35387LB	D-Gluc	10µM-TVB	3
PI 34:1	PI	870.651	[M-H]-	0.094511	0	35	34	1	C43H81O13P	43	35387LB	D-Gluc	10µM-TVB	3
PI 34:1	PI	871.654	[M-H]-	5.77843	6.4636	36	34	1	C43H81O13P	43	35387LB	D-Gluc	10µM-TVB	3
PI 34:1	PI	872.658	[M-H]-	3.40574	3.20579	37	34	1	C43H81O13P	43	35387LB	D-Gluc	10µM-TVB	3
PI 34:1	PI	873.661	[M-H]-	6.16301	6.33166	38	34	1	C43H81O13P	43	35387LB	D-Gluc	10µM-TVB	3
PI 34:1	PI	874.664	[M-H]-	29.9868	32.0745	39	34	1	C43H81O13P	43	35387LB	D-Gluc	10µM-TVB	3
PI 34:1	PI	875.668	[M-H]-	11.8405	10.7291	40	34	1	C43H81O13P	43	35387LB	D-Gluc	10µM-TVB	3
PI 34:1	PI	876.671	[M-H]-	6.14237	5.14716	41	34	1	C43H81O13P	43	35387LB	D-Gluc	10µM-TVB	3
PI 34:1	PI	877.675	[M-H]-	1.45783	1.01239	42	34	1	C43H81O13P	43	35387LB	D-Gluc	10µM-TVB	3
PI 34:1	PI	878.678	[M-H]-	1.37994	1.25092	43	34	1	C43H81O13P	43	35387LB	D-Gluc	10µM-TVB	3
PI 34:1	PI	835.534	[M-H]-	15873.1	26253.7	0	34	1	C43H81O13P	43	35387LB	D-Gluc	10µM-TVB	4
PI 34:1	PI	836.537	[M-H]-	8072.85	860.832	1	34	1	C43H81O13P	43	35387LB	D-Gluc	10µM-TVB	4
PI 34:1	PI	837.54	[M-H]-	3142.44	590.594	2	34	1	C43H81O13P	43	35387LB	D-Gluc	10µM-TVB	4
PI 34:1	PI	838.544	[M-H]-	38.1845	0	3	34	1	C43H81O13P	43	35387LB	D-Gluc	10µM-TVB	4
PI 34:1	PI	839.547	[M-H]-	18.4865	0	4	34	1	C43H81O13P	43	35387LB	D-Gluc	10µM-TVB	4
PI 34:1	PI	840.55	[M-H]-	40.6005	24.6066	5	34	1	C43H81O13P	43	35387LB	D-Gluc	10µM-TVB	4
PI 34:1	PI	841.554	[M-H]-	218.163	322.265	6	34	1	C43H81O13P	43	35387LB	D-Gluc	10µM-TVB	4
PI 34:1	PI	842.557	[M-H]-	95.3836	10.7397	7	34	1	C43H81O13P	43	35387LB	D-Gluc	10µM-TVB	4
PI 34:1	PI	843.561	[M-H]-	34.7743	13.0402	8	34	1	C43H81O13P	43	35387LB	D-Gluc	10µM-TVB	4
PI 34:1	PI	844.564	[M-H]-	23.8281	22.6271	9	34	1	C43H81O13P	43	35387LB	D-Gluc	10µM-TVB	4
PI 34:1	PI	845.567	[M-H]-	42.0386	51.2579	10	34	1	C43H81O13P	43	35387LB	D-Gluc	10µM-TVB	4
PI 34:1	PI	846.571	[M-H]-	31.7841	25.3024	11	34	1	C43H81O13P	43	35387LB	D-Gluc	10µM-TVB	4
PI 34:1	PI	847.574	[M-H]-	37.9525	41.1379	12	34	1	C43H81O13P	43	35387LB	D-Gluc	10µM-TVB	4
PI 34:1	PI	848.577	[M-H]-	22.5647	13.5727	13	34	1	C43H81O13P	43	35387LB	D-Gluc	10µM-TVB	4
PI 34:1	PI	849.581	[M-H]-	2.93548	0	14	34	1	C43H81O13P	43	35387LB	D-Gluc	10µM-TVB	4
PI 34:1	PI	850.584	[M-H]-	2.92119	1.99725	15	34	1	C43H81O13P	43	35387LB	D-Gluc	10µM-TVB	4
PI 34:1	PI	851.587	[M-H]-	0	0	16	34	1	C43H81O13P	43	35387LB	D-Gluc	10µM-TVB	4
PI 34:1	PI	852.591	[M-H]-	0.0211269	0	17	34	1	C43H81O13P	43	35387LB	D-Gluc	10µM-TVB	4
PI 34:1	PI	853.594	[M-H]-	248.991	339.371	18	34	1	C43H81O13P	43	35387LB	D-Gluc	10µM-TVB	4
PI 34:1	PI	854.597	[M-H]-	193.423	165.299	19	34	1	C43H81O13P	43	35387LB	D-Gluc	10µM-TVB	4
PI 34:1	PI	855.601	[M-H]-	165.593	154.32	20	34	1	C43H81O13P	43	35387LB	D-Gluc	10µM-TVB	4
PI 34:1	PI	856.604	[M-H]-	82.023	54.3383	21	34	1	C43H81O13P	43	35387LB	D-Gluc	10µM-TVB	4
PI 34:1	PI	857.607	[M-H]-	23.1484	5.44896	22	34	1	C43H81O13P	43	35387LB	D-Gluc	10µM-TVB	4
PI 34:1	PI	858.611	[M-H]-	16.1385	14.773	23	34	1	C43H81O13P	43	35387LB	D-Gluc	10µM-TVB	4
PI 34:1	PI	859.614	[M-H]-	5.39698	2.50754	24	34	1	C43H81O13P	43	35387LB	D-Gluc	10µM-TVB	4
PI 34:1	PI	860.617	[M-H]-	17.5562	19.9748	25	34	1	C43H81O13P	43	35387LB	D-Gluc	10µM-TVB	4
PI 34:1	PI	861.621	[M-H]-	0.525613	0	26	34	1	C43H81O13P	43	35387LB	D-Gluc	10µM-TVB	4
PI 34:1	PI	862.624	[M-H]-	5.49862	5.63617	27	34	1	C43H81O13P	43	35387LB	D-Gluc	10µM-TVB	4
PI 34:1	PI	863.628	[M-H]-	0.0833017	0	28	34	1	C43H81O13P	43	35387LB	D-Gluc	10µM-TVB	4
PI 34:1	PI	864.631	[M-H]-	0.505563	0.354897	29	34	1	C43H81O13P	43	35387LB	D-Gluc	10µM-TVB	4
PI 34:1	PI	865.634	[M-H]-	4.22606	4.97063	30	34	1	C43H81O13P	43	35387LB	D-Gluc	10µM-TVB	4
PI 34:1	PI	866.638	[M-H]-	3.12353	2.92475	31	34	1	C43H81O13P	43	35387LB	D-Gluc	10µM-TVB	4
PI 34:1	PI	867.641	[M-H]-	2.32401	2.10882	32	34	1	C43H81O13P	43	35387LB	D-Gluc	10µM-TVB	4
PI 34:1	PI	868.644	[M-H]-	6.79226	7.39058	33	34	1	C43H81O13P	43	35387LB	D-Gluc	10µM-TVB	4
PI 34:1	PI	869.648	[M-H]-	0.263774	0	34	34	1	C43H81O13P	43	35387LB	D-Gluc	10µM-TVB	4
PI 34:1	PI	870.651	[M-H]-	0.362013	0.158047	35	34	1	C43H81O13P	43	35387LB	D-Gluc	10µM-TVB	4
PI 34:1	PI	871.654	[M-H]-	1.27737	1.39264	36	34	1	C43H81O13P	43	35387LB	D-Gluc	10µM-TVB	4
PI 34:1	PI	872.658	[M-H]-	0.529836	0.456307	37	34	1	C43H81O13P	43	35387LB	D-Gluc	10µM-TVB	4
PI 34:1	PI	873.661	[M-H]-	1.41297	1.47542	38	34	1	C43H81O13P	43	35387LB	D-Gluc	10µM-TVB	4
PI 34:1	PI	874.664	[M-H]-	6.69138	7.16055	39	34	1	C43H81O13P	43	35387LB	D-Gluc	10µM-TVB	4
PI 34:1	PI	875.668	[M-H]-	1.89773	1.59192	40	34	1	C43H81O13P	43	35387LB	D-Gluc	10µM-TVB	4
PI 34:1	PI	876.671	[M-H]-	1.48687	1.30918	41	34	1	C43H81O13P	43	35387LB	D-Gluc	10µM-TVB	4
PI 34:1	PI	877.675	[M-H]-	0.466238	0.39031	42	34	1	C43H81O13P	43	35387LB	D-Gluc	10µM-TVB	4
PI 34:1	PI	878.678	[M-H]-	1.34301	1.35	43	34	1	C43H81O13P	43	35387LB	D-Gluc	10µM-TVB	4
PI 34:1	PI	835.534	[M-H]-	9668.98	15993.2	0	34	1	C43H81O13P	43	35387LB	D-Gluc	DMSO	1
PI 34:1	PI	836.537	[M-H]-	5091.44	794.683	1	34	1	C43H81O13P	43	35387LB	D-Gluc	DMSO	1
PI 34:1	PI	837.54	[M-H]-	2055.24	536.929	2	34	1	C43H81O13P	43	35387LB	D-Gluc	DMSO	1
PI 34:1	PI	838.544	[M-H]-	181.499	0	3	34	1	C43H81O13P	43	35387LB	D-Gluc	DMSO	1
PI 34:1	PI	839.547	[M-H]-	80.0541	0	4	34	1	C43H81O13P	43	35387LB	D-Gluc	DMSO	1
PI 34:1	PI	840.55	[M-H]-	39.9995	32.9964	5	34	1	C43H81O13P	43	35387LB	D-Gluc	DMSO	1
PI 34:1	PI	841.554	[M-H]-	462.206	698.503	6	34	1	C43H81O13P	43	35387LB	D-Gluc	DMSO	1
PI 34:1	PI	842.557	[M-H]-	290.496	155.101	7	34	1	C43H81O13P	43	35387LB	D-Gluc	DMSO	1
PI 34:1	PI	843.561	[M-H]-	97.02	9.07639	8	34	1	C43H81O13P	43	35387LB	D-Gluc	DMSO	1
PI 34:1	PI	844.564	[M-H]-	62.6309	59.4017	9	34	1	C43H81O13P	43	35387LB	D-Gluc	DMSO	1
PI 34:1	PI	845.567	[M-H]-	84.923	97.2466	10	34	1	C43H81O13P	43	35387LB	D-Gluc	DMSO	1
PI 34:1	PI	846.571	[M-H]-	48.0729	28.2632	11	34	1	C43H81O13P	43	35387LB	D-Gluc	DMSO	1
PI 34:1	PI	847.574	[M-H]-	123.746	159.725	12	34	1	C43H81O13P	43	35387LB	D-Gluc	DMSO	1
PI 34:1	PI	848.577	[M-H]-	74.1743	47.1481	13	34	1	C43H81O13P	43	35387LB	D-Gluc	DMSO	1
PI 34:1	PI	849.581	[M-H]-	26.4157	7.67399	14	34	1	C43H81O13P	43	35387LB	D-Gluc	DMSO	1
PI 34:1	PI	850.584	[M-H]-	14.9113	11.4522	15	34	1	C43H81O13P	43	35387LB	D-Gluc	DMSO	1
PI 34:1	PI	851.587	[M-H]-	2.19866	0	16	34	1	C43H81O13P	43	35387LB	D-Gluc	DMSO	1
PI 34:1	PI	852.591	[M-H]-	4.79608	5.50743	17	34	1	C43H81O13P	43	35387LB	D-Gluc	DMSO	1
PI 34:1	PI	853.594	[M-H]-	141.404	190.959	18	34	1	C43H81O13P	43	35387LB	D-Gluc	DMSO	1
PI 34:1	PI	854.597	[M-H]-	95.1429	74.1508	19	34	1	C43H81O13P	43	35387LB	D-Gluc	DMSO	1
PI 34:1	PI	855.601	[M-H]-	84.3108	80.0475	20	34	1	C43H81O13P	43	35387LB	D-Gluc	DMSO	1
PI 34:1	PI	856.604	[M-H]-	59.076	50.5458	21	34	1	C43H81O13P	43	35387LB	D-Gluc	DMSO	1
PI 34:1	PI	857.607	[M-H]-	15.2794	1.61476	22	34	1	C43H81O13P	43	35387LB	D-Gluc	DMSO	1
PI 34:1	PI	858.611	[M-H]-	17.8461	18.9451	23	34	1	C43H81O13P	43	35387LB	D-Gluc	DMSO	1
PI 34:1	PI	859.614	[M-H]-	8.60211	6.02105	24	34	1	C43H81O13P	43	35387LB	D-Gluc	DMSO	1
PI 34:1	PI	860.617	[M-H]-	19.5625	22.3681	25	34	1	C43H81O13P	43	35387LB	D-Gluc	DMSO	1
PI 34:1	PI	861.621	[M-H]-	6.45265	3.00014	26	34	1	C43H81O13P	43	35387LB	D-Gluc	DMSO	1
PI 34:1	PI	862.624	[M-H]-	10.9744	11.888	27	34	1	C43H81O13P	43	35387LB	D-Gluc	DMSO	1
PI 34:1	PI	863.628	[M-H]-	3.36564	1.62795	28	34	1	C43H81O13P	43	35387LB	D-Gluc	DMSO	1
PI 34:1	PI	864.631	[M-H]-	3.88916	3.88222	29	34	1	C43H81O13P	43	35387LB	D-Gluc	DMSO	1
PI 34:1	PI	865.634	[M-H]-	3.12899	2.97394	30	34	1	C43H81O13P	43	35387LB	D-Gluc	DMSO	1
PI 34:1	PI	866.638	[M-H]-	2.47854	2.3153	31	34	1	C43H81O13P	43	35387LB	D-Gluc	DMSO	1
PI 34:1	PI	867.641	[M-H]-	0.660928	0.302376	32	34	1	C43H81O13P	43	35387LB	D-Gluc	DMSO	1
PI 34:1	PI	868.644	[M-H]-	4.31533	4.79156	33	34	1	C43H81O13P	43	35387LB	D-Gluc	DMSO	1
PI 34:1	PI	869.648	[M-H]-	0.00453072	0	34	34	1	C43H81O13P	43	35387LB	D-Gluc	DMSO	1
PI 34:1	PI	870.651	[M-H]-	0.0895262	0	35	34	1	C43H81O13P	43	35387LB	D-Gluc	DMSO	1
PI 34:1	PI	871.654	[M-H]-	3.4274	3.83295	36	34	1	C43H81O13P	43	35387LB	D-Gluc	DMSO	1
PI 34:1	PI	872.658	[M-H]-	2.8811	2.85811	37	34	1	C43H81O13P	43	35387LB	D-Gluc	DMSO	1
PI 34:1	PI	873.661	[M-H]-	3.79933	3.83883	38	34	1	C43H81O13P	43	35387LB	D-Gluc	DMSO	1
PI 34:1	PI	874.664	[M-H]-	33.0505	35.5909	39	34	1	C43H81O13P	43	35387LB	D-Gluc	DMSO	1
PI 34:1	PI	875.668	[M-H]-	10.0386	8.66281	40	34	1	C43H81O13P	43	35387LB	D-Gluc	DMSO	1
PI 34:1	PI	876.671	[M-H]-	8.8292	8.00993	41	34	1	C43H81O13P	43	35387LB	D-Gluc	DMSO	1
PI 34:1	PI	877.675	[M-H]-	2.3683	1.92123	42	34	1	C43H81O13P	43	35387LB	D-Gluc	DMSO	1
PI 34:1	PI	878.678	[M-H]-	1.46698	1.2441	43	34	1	C43H81O13P	43	35387LB	D-Gluc	DMSO	1
PI 34:1	PI	835.534	[M-H]-	10457.9	17298.4	0	34	1	C43H81O13P	43	35387LB	D-Gluc	DMSO	2
PI 34:1	PI	836.537	[M-H]-	5407	692.354	1	34	1	C43H81O13P	43	35387LB	D-Gluc	DMSO	2
PI 34:1	PI	837.54	[M-H]-	2501.62	1129.46	2	34	1	C43H81O13P	43	35387LB	D-Gluc	DMSO	2
PI 34:1	PI	838.544	[M-H]-	364.316	0	3	34	1	C43H81O13P	43	35387LB	D-Gluc	DMSO	2
PI 34:1	PI	839.547	[M-H]-	129.04	0	4	34	1	C43H81O13P	43	35387LB	D-Gluc	DMSO	2
PI 34:1	PI	840.55	[M-H]-	57.1707	43.882	5	34	1	C43H81O13P	43	35387LB	D-Gluc	DMSO	2
PI 34:1	PI	841.554	[M-H]-	520.929	782.309	6	34	1	C43H81O13P	43	35387LB	D-Gluc	DMSO	2
PI 34:1	PI	842.557	[M-H]-	297.079	129.239	7	34	1	C43H81O13P	43	35387LB	D-Gluc	DMSO	2
PI 34:1	PI	843.561	[M-H]-	102.574	18.4838	8	34	1	C43H81O13P	43	35387LB	D-Gluc	DMSO	2
PI 34:1	PI	844.564	[M-H]-	51.081	39.2527	9	34	1	C43H81O13P	43	35387LB	D-Gluc	DMSO	2
PI 34:1	PI	845.567	[M-H]-	52.4667	55.9311	10	34	1	C43H81O13P	43	35387LB	D-Gluc	DMSO	2
PI 34:1	PI	846.571	[M-H]-	31.6883	21.1376	11	34	1	C43H81O13P	43	35387LB	D-Gluc	DMSO	2
PI 34:1	PI	847.574	[M-H]-	96.4789	126.748	12	34	1	C43H81O13P	43	35387LB	D-Gluc	DMSO	2
PI 34:1	PI	848.577	[M-H]-	52.7737	29.1551	13	34	1	C43H81O13P	43	35387LB	D-Gluc	DMSO	2
PI 34:1	PI	849.581	[M-H]-	26.0777	16.2411	14	34	1	C43H81O13P	43	35387LB	D-Gluc	DMSO	2
PI 34:1	PI	850.584	[M-H]-	12.9351	7.71248	15	34	1	C43H81O13P	43	35387LB	D-Gluc	DMSO	2
PI 34:1	PI	851.587	[M-H]-	1.21246	0	16	34	1	C43H81O13P	43	35387LB	D-Gluc	DMSO	2
PI 34:1	PI	852.591	[M-H]-	3.56453	4.01891	17	34	1	C43H81O13P	43	35387LB	D-Gluc	DMSO	2
PI 34:1	PI	853.594	[M-H]-	90.1425	121.556	18	34	1	C43H81O13P	43	35387LB	D-Gluc	DMSO	2
PI 34:1	PI	854.597	[M-H]-	62.0385	49.1517	19	34	1	C43H81O13P	43	35387LB	D-Gluc	DMSO	2
PI 34:1	PI	855.601	[M-H]-	47.3293	41.9632	20	34	1	C43H81O13P	43	35387LB	D-Gluc	DMSO	2
PI 34:1	PI	856.604	[M-H]-	26.8887	20.2495	21	34	1	C43H81O13P	43	35387LB	D-Gluc	DMSO	2
PI 34:1	PI	857.607	[M-H]-	8.32589	2.68154	22	34	1	C43H81O13P	43	35387LB	D-Gluc	DMSO	2
PI 34:1	PI	858.611	[M-H]-	11.2566	12.2807	23	34	1	C43H81O13P	43	35387LB	D-Gluc	DMSO	2
PI 34:1	PI	859.614	[M-H]-	9.55025	9.01714	24	34	1	C43H81O13P	43	35387LB	D-Gluc	DMSO	2
PI 34:1	PI	860.617	[M-H]-	9.43275	9.28515	25	34	1	C43H81O13P	43	35387LB	D-Gluc	DMSO	2
PI 34:1	PI	861.621	[M-H]-	2.85893	1.11755	26	34	1	C43H81O13P	43	35387LB	D-Gluc	DMSO	2
PI 34:1	PI	862.624	[M-H]-	7.65226	8.73993	27	34	1	C43H81O13P	43	35387LB	D-Gluc	DMSO	2
PI 34:1	PI	863.628	[M-H]-	1.79149	0.452608	28	34	1	C43H81O13P	43	35387LB	D-Gluc	DMSO	2
PI 34:1	PI	864.631	[M-H]-	1.72099	1.6183	29	34	1	C43H81O13P	43	35387LB	D-Gluc	DMSO	2
PI 34:1	PI	865.634	[M-H]-	2.843	3.07064	30	34	1	C43H81O13P	43	35387LB	D-Gluc	DMSO	2
PI 34:1	PI	866.638	[M-H]-	2.36062	2.25719	31	34	1	C43H81O13P	43	35387LB	D-Gluc	DMSO	2
PI 34:1	PI	867.641	[M-H]-	2.55417	2.54106	32	34	1	C43H81O13P	43	35387LB	D-Gluc	DMSO	2
PI 34:1	PI	868.644	[M-H]-	3.28218	3.31137	33	34	1	C43H81O13P	43	35387LB	D-Gluc	DMSO	2
PI 34:1	PI	869.648	[M-H]-	0	0	34	34	1	C43H81O13P	43	35387LB	D-Gluc	DMSO	2
PI 34:1	PI	870.651	[M-H]-	0	0	35	34	1	C43H81O13P	43	35387LB	D-Gluc	DMSO	2
PI 34:1	PI	871.654	[M-H]-	7.90253	8.79546	36	34	1	C43H81O13P	43	35387LB	D-Gluc	DMSO	2
PI 34:1	PI	872.658	[M-H]-	0.0363949	0	37	34	1	C43H81O13P	43	35387LB	D-Gluc	DMSO	2
PI 34:1	PI	873.661	[M-H]-	1.33732	1.20869	38	34	1	C43H81O13P	43	35387LB	D-Gluc	DMSO	2
PI 34:1	PI	874.664	[M-H]-	12.6138	13.6145	39	34	1	C43H81O13P	43	35387LB	D-Gluc	DMSO	2
PI 34:1	PI	875.668	[M-H]-	4.14398	3.64732	40	34	1	C43H81O13P	43	35387LB	D-Gluc	DMSO	2
PI 34:1	PI	876.671	[M-H]-	3.14394	2.80081	41	34	1	C43H81O13P	43	35387LB	D-Gluc	DMSO	2
PI 34:1	PI	877.675	[M-H]-	1.27313	1.12195	42	34	1	C43H81O13P	43	35387LB	D-Gluc	DMSO	2
PI 34:1	PI	878.678	[M-H]-	2.03712	2.01043	43	34	1	C43H81O13P	43	35387LB	D-Gluc	DMSO	2
PI 34:1	PI	835.534	[M-H]-	7231.58	11960.4	0	34	1	C43H81O13P	43	35387LB	D-Gluc	DMSO	4
PI 34:1	PI	836.537	[M-H]-	3977.79	890.204	1	34	1	C43H81O13P	43	35387LB	D-Gluc	DMSO	4
PI 34:1	PI	837.54	[M-H]-	1733.42	485.76	2	34	1	C43H81O13P	43	35387LB	D-Gluc	DMSO	4
PI 34:1	PI	838.544	[M-H]-	57.7538	0	3	34	1	C43H81O13P	43	35387LB	D-Gluc	DMSO	4
PI 34:1	PI	839.547	[M-H]-	55.8727	0	4	34	1	C43H81O13P	43	35387LB	D-Gluc	DMSO	4
PI 34:1	PI	840.55	[M-H]-	43.9376	43.0524	5	34	1	C43H81O13P	43	35387LB	D-Gluc	DMSO	4
PI 34:1	PI	841.554	[M-H]-	531.802	802.762	6	34	1	C43H81O13P	43	35387LB	D-Gluc	DMSO	4
PI 34:1	PI	842.557	[M-H]-	336.637	182.101	7	34	1	C43H81O13P	43	35387LB	D-Gluc	DMSO	4
PI 34:1	PI	843.561	[M-H]-	157.009	77.8757	8	34	1	C43H81O13P	43	35387LB	D-Gluc	DMSO	4
PI 34:1	PI	844.564	[M-H]-	104.251	90.1116	9	34	1	C43H81O13P	43	35387LB	D-Gluc	DMSO	4
PI 34:1	PI	845.567	[M-H]-	144.859	166.921	10	34	1	C43H81O13P	43	35387LB	D-Gluc	DMSO	4
PI 34:1	PI	846.571	[M-H]-	76.7505	40.4426	11	34	1	C43H81O13P	43	35387LB	D-Gluc	DMSO	4
PI 34:1	PI	847.574	[M-H]-	172.146	218.59	12	34	1	C43H81O13P	43	35387LB	D-Gluc	DMSO	4
PI 34:1	PI	848.577	[M-H]-	93.6923	52.4893	13	34	1	C43H81O13P	43	35387LB	D-Gluc	DMSO	4
PI 34:1	PI	849.581	[M-H]-	29.8378	5.38622	14	34	1	C43H81O13P	43	35387LB	D-Gluc	DMSO	4
PI 34:1	PI	850.584	[M-H]-	15.8701	12.3809	15	34	1	C43H81O13P	43	35387LB	D-Gluc	DMSO	4
PI 34:1	PI	851.587	[M-H]-	2.94497	0	16	34	1	C43H81O13P	43	35387LB	D-Gluc	DMSO	4
PI 34:1	PI	852.591	[M-H]-	6.45274	7.72258	17	34	1	C43H81O13P	43	35387LB	D-Gluc	DMSO	4
PI 34:1	PI	853.594	[M-H]-	135.173	181.807	18	34	1	C43H81O13P	43	35387LB	D-Gluc	DMSO	4
PI 34:1	PI	854.597	[M-H]-	98.787	81.4907	19	34	1	C43H81O13P	43	35387LB	D-Gluc	DMSO	4
PI 34:1	PI	855.601	[M-H]-	95.8287	93.9893	20	34	1	C43H81O13P	43	35387LB	D-Gluc	DMSO	4
PI 34:1	PI	856.604	[M-H]-	64.1688	53.2844	21	34	1	C43H81O13P	43	35387LB	D-Gluc	DMSO	4
PI 34:1	PI	857.607	[M-H]-	26.6489	14.8992	22	34	1	C43H81O13P	43	35387LB	D-Gluc	DMSO	4
PI 34:1	PI	858.611	[M-H]-	21.7761	20.5577	23	34	1	C43H81O13P	43	35387LB	D-Gluc	DMSO	4
PI 34:1	PI	859.614	[M-H]-	12.9668	10.4777	24	34	1	C43H81O13P	43	35387LB	D-Gluc	DMSO	4
PI 34:1	PI	860.617	[M-H]-	46.2707	54.9679	25	34	1	C43H81O13P	43	35387LB	D-Gluc	DMSO	4
PI 34:1	PI	861.621	[M-H]-	22.9758	16.6855	26	34	1	C43H81O13P	43	35387LB	D-Gluc	DMSO	4
PI 34:1	PI	862.624	[M-H]-	24.5638	24.4715	27	34	1	C43H81O13P	43	35387LB	D-Gluc	DMSO	4
PI 34:1	PI	863.628	[M-H]-	5.32805	0.870775	28	34	1	C43H81O13P	43	35387LB	D-Gluc	DMSO	4
PI 34:1	PI	864.631	[M-H]-	4.46868	4.06836	29	34	1	C43H81O13P	43	35387LB	D-Gluc	DMSO	4
PI 34:1	PI	865.634	[M-H]-	5.16505	5.32665	30	34	1	C43H81O13P	43	35387LB	D-Gluc	DMSO	4
PI 34:1	PI	866.638	[M-H]-	3.97399	3.71372	31	34	1	C43H81O13P	43	35387LB	D-Gluc	DMSO	4
PI 34:1	PI	867.641	[M-H]-	1.51781	1.01447	32	34	1	C43H81O13P	43	35387LB	D-Gluc	DMSO	4
PI 34:1	PI	868.644	[M-H]-	5.92952	6.48172	33	34	1	C43H81O13P	43	35387LB	D-Gluc	DMSO	4
PI 34:1	PI	869.648	[M-H]-	0	0	34	34	1	C43H81O13P	43	35387LB	D-Gluc	DMSO	4
PI 34:1	PI	870.651	[M-H]-	0.188268	0	35	34	1	C43H81O13P	43	35387LB	D-Gluc	DMSO	4
PI 34:1	PI	871.654	[M-H]-	4.08214	4.56212	36	34	1	C43H81O13P	43	35387LB	D-Gluc	DMSO	4
PI 34:1	PI	872.658	[M-H]-	7.62256	8.06076	37	34	1	C43H81O13P	43	35387LB	D-Gluc	DMSO	4
PI 34:1	PI	873.661	[M-H]-	9.22959	9.37938	38	34	1	C43H81O13P	43	35387LB	D-Gluc	DMSO	4
PI 34:1	PI	874.664	[M-H]-	77.0484	82.9116	39	34	1	C43H81O13P	43	35387LB	D-Gluc	DMSO	4
PI 34:1	PI	875.668	[M-H]-	27.7541	24.8668	40	34	1	C43H81O13P	43	35387LB	D-Gluc	DMSO	4
PI 34:1	PI	876.671	[M-H]-	17.2842	14.9472	41	34	1	C43H81O13P	43	35387LB	D-Gluc	DMSO	4
PI 34:1	PI	877.675	[M-H]-	3.91589	2.79418	42	34	1	C43H81O13P	43	35387LB	D-Gluc	DMSO	4
PI 34:1	PI	878.678	[M-H]-	2.02805	1.58578	43	34	1	C43H81O13P	43	35387LB	D-Gluc	DMSO	4
PI 38:4	PI	885.549	[M-H]-	42406.5	73251.9	0	38	4	C47H83O13P	47	35357RB	D-Gluc	10µM-TVB	1
PI 38:4	PI	886.553	[M-H]-	22519.1	645.072	1	38	4	C47H83O13P	47	35357RB	D-Gluc	10µM-TVB	1
PI 38:4	PI	887.556	[M-H]-	26498.4	32847.4	2	38	4	C47H83O13P	47	35357RB	D-Gluc	10µM-TVB	1
PI 38:4	PI	888.559	[M-H]-	11432.1	0	3	38	4	C47H83O13P	47	35357RB	D-Gluc	10µM-TVB	1
PI 38:4	PI	889.563	[M-H]-	2567.92	0	4	38	4	C47H83O13P	47	35357RB	D-Gluc	10µM-TVB	1
PI 38:4	PI	890.566	[M-H]-	33.9379	0	5	38	4	C47H83O13P	47	35357RB	D-Gluc	10µM-TVB	1
PI 38:4	PI	891.569	[M-H]-	315.055	313.83	6	38	4	C47H83O13P	47	35357RB	D-Gluc	10µM-TVB	1
PI 38:4	PI	892.573	[M-H]-	267.073	256.473	7	38	4	C47H83O13P	47	35357RB	D-Gluc	10µM-TVB	1
PI 38:4	PI	893.576	[M-H]-	489.399	618.8	8	38	4	C47H83O13P	47	35357RB	D-Gluc	10µM-TVB	1
PI 38:4	PI	894.58	[M-H]-	285.859	141.327	9	38	4	C47H83O13P	47	35357RB	D-Gluc	10µM-TVB	1
PI 38:4	PI	895.583	[M-H]-	134.415	68.7808	10	38	4	C47H83O13P	47	35357RB	D-Gluc	10µM-TVB	1
PI 38:4	PI	896.586	[M-H]-	76.784	57.7722	11	38	4	C47H83O13P	47	35357RB	D-Gluc	10µM-TVB	1
PI 38:4	PI	897.59	[M-H]-	36.8977	19.7056	12	38	4	C47H83O13P	47	35357RB	D-Gluc	10µM-TVB	1
PI 38:4	PI	898.593	[M-H]-	38.9973	42.5699	13	38	4	C47H83O13P	47	35357RB	D-Gluc	10µM-TVB	1
PI 38:4	PI	899.596	[M-H]-	49.5863	54.547	14	38	4	C47H83O13P	47	35357RB	D-Gluc	10µM-TVB	1
PI 38:4	PI	900.6	[M-H]-	36.5415	25.0197	15	38	4	C47H83O13P	47	35357RB	D-Gluc	10µM-TVB	1
PI 38:4	PI	901.603	[M-H]-	2.66466	0	16	38	4	C47H83O13P	47	35357RB	D-Gluc	10µM-TVB	1
PI 38:4	PI	902.606	[M-H]-	3.93183	2.38771	17	38	4	C47H83O13P	47	35357RB	D-Gluc	10µM-TVB	1
PI 38:4	PI	903.61	[M-H]-	12.5835	16.5414	18	38	4	C47H83O13P	47	35357RB	D-Gluc	10µM-TVB	1
PI 38:4	PI	904.613	[M-H]-	14.97	15.4355	19	38	4	C47H83O13P	47	35357RB	D-Gluc	10µM-TVB	1
PI 38:4	PI	905.616	[M-H]-	50.7403	64.5197	20	38	4	C47H83O13P	47	35357RB	D-Gluc	10µM-TVB	1
PI 38:4	PI	906.62	[M-H]-	46.1666	42.6966	21	38	4	C47H83O13P	47	35357RB	D-Gluc	10µM-TVB	1
PI 38:4	PI	907.623	[M-H]-	25.2552	17.1637	22	38	4	C47H83O13P	47	35357RB	D-Gluc	10µM-TVB	1
PI 38:4	PI	908.626	[M-H]-	20.3041	18.8588	23	38	4	C47H83O13P	47	35357RB	D-Gluc	10µM-TVB	1
PI 38:4	PI	909.63	[M-H]-	7.52131	3.21633	24	38	4	C47H83O13P	47	35357RB	D-Gluc	10µM-TVB	1
PI 38:4	PI	910.633	[M-H]-	10.1561	11.1422	25	38	4	C47H83O13P	47	35357RB	D-Gluc	10µM-TVB	1
PI 38:4	PI	911.636	[M-H]-	6.74896	5.61835	26	38	4	C47H83O13P	47	35357RB	D-Gluc	10µM-TVB	1
PI 38:4	PI	912.64	[M-H]-	4.39026	3.64432	27	38	4	C47H83O13P	47	35357RB	D-Gluc	10µM-TVB	1
PI 38:4	PI	913.643	[M-H]-	6.15176	6.62502	28	38	4	C47H83O13P	47	35357RB	D-Gluc	10µM-TVB	1
PI 38:4	PI	914.647	[M-H]-	17.6433	20.6226	29	38	4	C47H83O13P	47	35357RB	D-Gluc	10µM-TVB	1
PI 38:4	PI	915.65	[M-H]-	11.505	9.76857	30	38	4	C47H83O13P	47	35357RB	D-Gluc	10µM-TVB	1
PI 38:4	PI	916.653	[M-H]-	6.54338	5.17108	31	38	4	C47H83O13P	47	35357RB	D-Gluc	10µM-TVB	1
PI 38:4	PI	917.657	[M-H]-	2.55964	1.59688	32	38	4	C47H83O13P	47	35357RB	D-Gluc	10µM-TVB	1
PI 38:4	PI	918.66	[M-H]-	10.7634	12.4592	33	38	4	C47H83O13P	47	35357RB	D-Gluc	10µM-TVB	1
PI 38:4	PI	919.663	[M-H]-	5.66473	4.63969	34	38	4	C47H83O13P	47	35357RB	D-Gluc	10µM-TVB	1
PI 38:4	PI	920.667	[M-H]-	106.729	125.317	35	38	4	C47H83O13P	47	35357RB	D-Gluc	10µM-TVB	1
PI 38:4	PI	921.67	[M-H]-	64.0764	57.0399	36	38	4	C47H83O13P	47	35357RB	D-Gluc	10µM-TVB	1
PI 38:4	PI	922.673	[M-H]-	117.205	123.968	37	38	4	C47H83O13P	47	35357RB	D-Gluc	10µM-TVB	1
PI 38:4	PI	923.677	[M-H]-	83.8196	78.712	38	38	4	C47H83O13P	47	35357RB	D-Gluc	10µM-TVB	1
PI 38:4	PI	924.68	[M-H]-	33.7146	25.2179	39	38	4	C47H83O13P	47	35357RB	D-Gluc	10µM-TVB	1
PI 38:4	PI	925.683	[M-H]-	95.9849	102.356	40	38	4	C47H83O13P	47	35357RB	D-Gluc	10µM-TVB	1
PI 38:4	PI	926.687	[M-H]-	47.8702	43.0004	41	38	4	C47H83O13P	47	35357RB	D-Gluc	10µM-TVB	1
PI 38:4	PI	927.69	[M-H]-	17.1922	12.3775	42	38	4	C47H83O13P	47	35357RB	D-Gluc	10µM-TVB	1
PI 38:4	PI	928.694	[M-H]-	3.98438	1.99299	43	38	4	C47H83O13P	47	35357RB	D-Gluc	10µM-TVB	1
PI 38:4	PI	929.697	[M-H]-	1.29564	0.798816	44	38	4	C47H83O13P	47	35357RB	D-Gluc	10µM-TVB	1
PI 38:4	PI	930.7	[M-H]-	1.39865	1.35501	45	38	4	C47H83O13P	47	35357RB	D-Gluc	10µM-TVB	1
PI 38:4	PI	931.704	[M-H]-	1.05028	1.02724	46	38	4	C47H83O13P	47	35357RB	D-Gluc	10µM-TVB	1
PI 38:4	PI	932.707	[M-H]-	0.759148	0.727137	47	38	4	C47H83O13P	47	35357RB	D-Gluc	10µM-TVB	1
PI 38:4	PI	885.549	[M-H]-	28642.5	49465.1	0	38	4	C47H83O13P	47	35357RB	D-Gluc	10µM-TVB	2
PI 38:4	PI	886.553	[M-H]-	15282.1	646.887	1	38	4	C47H83O13P	47	35357RB	D-Gluc	10µM-TVB	2
PI 38:4	PI	887.556	[M-H]-	26273.3	36087.1	2	38	4	C47H83O13P	47	35357RB	D-Gluc	10µM-TVB	2
PI 38:4	PI	888.559	[M-H]-	12426.4	0	3	38	4	C47H83O13P	47	35357RB	D-Gluc	10µM-TVB	2
PI 38:4	PI	889.563	[M-H]-	532.586	0	4	38	4	C47H83O13P	47	35357RB	D-Gluc	10µM-TVB	2
PI 38:4	PI	890.566	[M-H]-	2.13528	0	5	38	4	C47H83O13P	47	35357RB	D-Gluc	10µM-TVB	2
PI 38:4	PI	891.569	[M-H]-	3.05001	0	6	38	4	C47H83O13P	47	35357RB	D-Gluc	10µM-TVB	2
PI 38:4	PI	892.573	[M-H]-	45.8521	41.7892	7	38	4	C47H83O13P	47	35357RB	D-Gluc	10µM-TVB	2
PI 38:4	PI	893.576	[M-H]-	184.699	270.114	8	38	4	C47H83O13P	47	35357RB	D-Gluc	10µM-TVB	2
PI 38:4	PI	894.58	[M-H]-	203.056	196.273	9	38	4	C47H83O13P	47	35357RB	D-Gluc	10µM-TVB	2
PI 38:4	PI	895.583	[M-H]-	106.235	49.4994	10	38	4	C47H83O13P	47	35357RB	D-Gluc	10µM-TVB	2
PI 38:4	PI	896.586	[M-H]-	81.2435	75.713	11	38	4	C47H83O13P	47	35357RB	D-Gluc	10µM-TVB	2
PI 38:4	PI	897.59	[M-H]-	60.5095	50.7581	12	38	4	C47H83O13P	47	35357RB	D-Gluc	10µM-TVB	2
PI 38:4	PI	898.593	[M-H]-	41.3136	32.5458	13	38	4	C47H83O13P	47	35357RB	D-Gluc	10µM-TVB	2
PI 38:4	PI	899.596	[M-H]-	76.169	94.7388	14	38	4	C47H83O13P	47	35357RB	D-Gluc	10µM-TVB	2
PI 38:4	PI	900.6	[M-H]-	65.551	50.5845	15	38	4	C47H83O13P	47	35357RB	D-Gluc	10µM-TVB	2
PI 38:4	PI	901.603	[M-H]-	6.44769	0	16	38	4	C47H83O13P	47	35357RB	D-Gluc	10µM-TVB	2
PI 38:4	PI	902.606	[M-H]-	6.42816	3.05669	17	38	4	C47H83O13P	47	35357RB	D-Gluc	10µM-TVB	2
PI 38:4	PI	903.61	[M-H]-	7.93516	9.18094	18	38	4	C47H83O13P	47	35357RB	D-Gluc	10µM-TVB	2
PI 38:4	PI	904.613	[M-H]-	8.34121	8.35834	19	38	4	C47H83O13P	47	35357RB	D-Gluc	10µM-TVB	2
PI 38:4	PI	905.616	[M-H]-	40.9535	53.655	20	38	4	C47H83O13P	47	35357RB	D-Gluc	10µM-TVB	2
PI 38:4	PI	906.62	[M-H]-	36.8709	33.7989	21	38	4	C47H83O13P	47	35357RB	D-Gluc	10µM-TVB	2
PI 38:4	PI	907.623	[M-H]-	24.6911	19.8685	22	38	4	C47H83O13P	47	35357RB	D-Gluc	10µM-TVB	2
PI 38:4	PI	908.626	[M-H]-	17.5163	15.083	23	38	4	C47H83O13P	47	35357RB	D-Gluc	10µM-TVB	2
PI 38:4	PI	909.63	[M-H]-	6.172	2.38729	24	38	4	C47H83O13P	47	35357RB	D-Gluc	10µM-TVB	2
PI 38:4	PI	910.633	[M-H]-	9.58373	10.8229	25	38	4	C47H83O13P	47	35357RB	D-Gluc	10µM-TVB	2
PI 38:4	PI	911.636	[M-H]-	6.12402	4.96642	26	38	4	C47H83O13P	47	35357RB	D-Gluc	10µM-TVB	2
PI 38:4	PI	912.64	[M-H]-	3.34253	2.47714	27	38	4	C47H83O13P	47	35357RB	D-Gluc	10µM-TVB	2
PI 38:4	PI	913.643	[M-H]-	6.02353	6.76686	28	38	4	C47H83O13P	47	35357RB	D-Gluc	10µM-TVB	2
PI 38:4	PI	914.647	[M-H]-	30.4099	36.8009	29	38	4	C47H83O13P	47	35357RB	D-Gluc	10µM-TVB	2
PI 38:4	PI	915.65	[M-H]-	17.9903	14.5383	30	38	4	C47H83O13P	47	35357RB	D-Gluc	10µM-TVB	2
PI 38:4	PI	916.653	[M-H]-	8.11749	5.43163	31	38	4	C47H83O13P	47	35357RB	D-Gluc	10µM-TVB	2
PI 38:4	PI	917.657	[M-H]-	2.8368	1.56823	32	38	4	C47H83O13P	47	35357RB	D-Gluc	10µM-TVB	2
PI 38:4	PI	918.66	[M-H]-	8.15401	9.24826	33	38	4	C47H83O13P	47	35357RB	D-Gluc	10µM-TVB	2
PI 38:4	PI	919.663	[M-H]-	4.29123	3.51456	34	38	4	C47H83O13P	47	35357RB	D-Gluc	10µM-TVB	2
PI 38:4	PI	920.667	[M-H]-	89.8142	105.561	35	38	4	C47H83O13P	47	35357RB	D-Gluc	10µM-TVB	2
PI 38:4	PI	921.67	[M-H]-	57.4341	52.1249	36	38	4	C47H83O13P	47	35357RB	D-Gluc	10µM-TVB	2
PI 38:4	PI	922.673	[M-H]-	126.573	136.196	37	38	4	C47H83O13P	47	35357RB	D-Gluc	10µM-TVB	2
PI 38:4	PI	923.677	[M-H]-	103.231	99.7612	38	38	4	C47H83O13P	47	35357RB	D-Gluc	10µM-TVB	2
PI 38:4	PI	924.68	[M-H]-	41.9591	31.8807	39	38	4	C47H83O13P	47	35357RB	D-Gluc	10µM-TVB	2
PI 38:4	PI	925.683	[M-H]-	150.08	161.756	40	38	4	C47H83O13P	47	35357RB	D-Gluc	10µM-TVB	2
PI 38:4	PI	926.687	[M-H]-	82.964	76.4345	41	38	4	C47H83O13P	47	35357RB	D-Gluc	10µM-TVB	2
PI 38:4	PI	927.69	[M-H]-	32.4555	24.7436	42	38	4	C47H83O13P	47	35357RB	D-Gluc	10µM-TVB	2
PI 38:4	PI	928.694	[M-H]-	6.53882	2.82185	43	38	4	C47H83O13P	47	35357RB	D-Gluc	10µM-TVB	2
PI 38:4	PI	929.697	[M-H]-	1.02977	0.0225665	44	38	4	C47H83O13P	47	35357RB	D-Gluc	10µM-TVB	2
PI 38:4	PI	930.7	[M-H]-	1.00398	0.911014	45	38	4	C47H83O13P	47	35357RB	D-Gluc	10µM-TVB	2
PI 38:4	PI	931.704	[M-H]-	0.598604	0.581487	46	38	4	C47H83O13P	47	35357RB	D-Gluc	10µM-TVB	2
PI 38:4	PI	932.707	[M-H]-	0.529668	0.511264	47	38	4	C47H83O13P	47	35357RB	D-Gluc	10µM-TVB	2
PI 38:4	PI	885.549	[M-H]-	36711.1	63408.1	0	38	4	C47H83O13P	47	35357RB	D-Gluc	10µM-TVB	3
PI 38:4	PI	886.553	[M-H]-	19599.9	779.398	1	38	4	C47H83O13P	47	35357RB	D-Gluc	10µM-TVB	3
PI 38:4	PI	887.556	[M-H]-	34061.9	47086.2	2	38	4	C47H83O13P	47	35357RB	D-Gluc	10µM-TVB	3
PI 38:4	PI	888.559	[M-H]-	15818.1	0	3	38	4	C47H83O13P	47	35357RB	D-Gluc	10µM-TVB	3
PI 38:4	PI	889.563	[M-H]-	2546.64	0	4	38	4	C47H83O13P	47	35357RB	D-Gluc	10µM-TVB	3
PI 38:4	PI	890.566	[M-H]-	1.25973	0	5	38	4	C47H83O13P	47	35357RB	D-Gluc	10µM-TVB	3
PI 38:4	PI	891.569	[M-H]-	18.1142	0	6	38	4	C47H83O13P	47	35357RB	D-Gluc	10µM-TVB	3
PI 38:4	PI	892.573	[M-H]-	99.1129	117.495	7	38	4	C47H83O13P	47	35357RB	D-Gluc	10µM-TVB	3
PI 38:4	PI	893.576	[M-H]-	339.735	481.108	8	38	4	C47H83O13P	47	35357RB	D-Gluc	10µM-TVB	3
PI 38:4	PI	894.58	[M-H]-	232.327	141.765	9	38	4	C47H83O13P	47	35357RB	D-Gluc	10µM-TVB	3
PI 38:4	PI	895.583	[M-H]-	111.776	54.4379	10	38	4	C47H83O13P	47	35357RB	D-Gluc	10µM-TVB	3
PI 38:4	PI	896.586	[M-H]-	78.3903	70.1189	11	38	4	C47H83O13P	47	35357RB	D-Gluc	10µM-TVB	3
PI 38:4	PI	897.59	[M-H]-	43.2679	26.6315	12	38	4	C47H83O13P	47	35357RB	D-Gluc	10µM-TVB	3
PI 38:4	PI	898.593	[M-H]-	39.6225	39.9403	13	38	4	C47H83O13P	47	35357RB	D-Gluc	10µM-TVB	3
PI 38:4	PI	899.596	[M-H]-	61.8558	73.2824	14	38	4	C47H83O13P	47	35357RB	D-Gluc	10µM-TVB	3
PI 38:4	PI	900.6	[M-H]-	63.1508	53.8822	15	38	4	C47H83O13P	47	35357RB	D-Gluc	10µM-TVB	3
PI 38:4	PI	901.603	[M-H]-	4.38065	0	16	38	4	C47H83O13P	47	35357RB	D-Gluc	10µM-TVB	3
PI 38:4	PI	902.606	[M-H]-	5.22695	1.39625	17	38	4	C47H83O13P	47	35357RB	D-Gluc	10µM-TVB	3
PI 38:4	PI	903.61	[M-H]-	9.20132	11.5419	18	38	4	C47H83O13P	47	35357RB	D-Gluc	10µM-TVB	3
PI 38:4	PI	904.613	[M-H]-	12.0902	13.0043	19	38	4	C47H83O13P	47	35357RB	D-Gluc	10µM-TVB	3
PI 38:4	PI	905.616	[M-H]-	47.0871	60.5833	20	38	4	C47H83O13P	47	35357RB	D-Gluc	10µM-TVB	3
PI 38:4	PI	906.62	[M-H]-	43.8076	40.8873	21	38	4	C47H83O13P	47	35357RB	D-Gluc	10µM-TVB	3
PI 38:4	PI	907.623	[M-H]-	24.2899	16.6959	22	38	4	C47H83O13P	47	35357RB	D-Gluc	10µM-TVB	3
PI 38:4	PI	908.626	[M-H]-	17.8719	15.8855	23	38	4	C47H83O13P	47	35357RB	D-Gluc	10µM-TVB	3
PI 38:4	PI	909.63	[M-H]-	6.34807	2.51503	24	38	4	C47H83O13P	47	35357RB	D-Gluc	10µM-TVB	3
PI 38:4	PI	910.633	[M-H]-	11.699	13.5535	25	38	4	C47H83O13P	47	35357RB	D-Gluc	10µM-TVB	3
PI 38:4	PI	911.636	[M-H]-	6.6077	4.90412	26	38	4	C47H83O13P	47	35357RB	D-Gluc	10µM-TVB	3
PI 38:4	PI	912.64	[M-H]-	5.10761	4.61757	27	38	4	C47H83O13P	47	35357RB	D-Gluc	10µM-TVB	3
PI 38:4	PI	913.643	[M-H]-	5.98895	6.21313	28	38	4	C47H83O13P	47	35357RB	D-Gluc	10µM-TVB	3
PI 38:4	PI	914.647	[M-H]-	20.8364	24.7032	29	38	4	C47H83O13P	47	35357RB	D-Gluc	10µM-TVB	3
PI 38:4	PI	915.65	[M-H]-	12.6978	10.4298	30	38	4	C47H83O13P	47	35357RB	D-Gluc	10µM-TVB	3
PI 38:4	PI	916.653	[M-H]-	6.62535	4.95497	31	38	4	C47H83O13P	47	35357RB	D-Gluc	10µM-TVB	3
PI 38:4	PI	917.657	[M-H]-	2.25282	1.20494	32	38	4	C47H83O13P	47	35357RB	D-Gluc	10µM-TVB	3
PI 38:4	PI	918.66	[M-H]-	6.96082	7.92304	33	38	4	C47H83O13P	47	35357RB	D-Gluc	10µM-TVB	3
PI 38:4	PI	919.663	[M-H]-	3.8492	3.22434	34	38	4	C47H83O13P	47	35357RB	D-Gluc	10µM-TVB	3
PI 38:4	PI	920.667	[M-H]-	85.1104	100.084	35	38	4	C47H83O13P	47	35357RB	D-Gluc	10µM-TVB	3
PI 38:4	PI	921.67	[M-H]-	50.5782	44.8832	36	38	4	C47H83O13P	47	35357RB	D-Gluc	10µM-TVB	3
PI 38:4	PI	922.673	[M-H]-	130.097	141.438	37	38	4	C47H83O13P	47	35357RB	D-Gluc	10µM-TVB	3
PI 38:4	PI	923.677	[M-H]-	91.4426	85.865	38	38	4	C47H83O13P	47	35357RB	D-Gluc	10µM-TVB	3
PI 38:4	PI	924.68	[M-H]-	33.5658	23.7433	39	38	4	C47H83O13P	47	35357RB	D-Gluc	10µM-TVB	3
PI 38:4	PI	925.683	[M-H]-	79.7865	84.0279	40	38	4	C47H83O13P	47	35357RB	D-Gluc	10µM-TVB	3
PI 38:4	PI	926.687	[M-H]-	38.9808	34.77	41	38	4	C47H83O13P	47	35357RB	D-Gluc	10µM-TVB	3
PI 38:4	PI	927.69	[M-H]-	16.4524	12.7542	42	38	4	C47H83O13P	47	35357RB	D-Gluc	10µM-TVB	3
PI 38:4	PI	928.694	[M-H]-	4.84434	3.18494	43	38	4	C47H83O13P	47	35357RB	D-Gluc	10µM-TVB	3
PI 38:4	PI	929.697	[M-H]-	2.09516	1.60536	44	38	4	C47H83O13P	47	35357RB	D-Gluc	10µM-TVB	3
PI 38:4	PI	930.7	[M-H]-	0.75682	0.604602	45	38	4	C47H83O13P	47	35357RB	D-Gluc	10µM-TVB	3
PI 38:4	PI	931.704	[M-H]-	0.51087	0.462413	46	38	4	C47H83O13P	47	35357RB	D-Gluc	10µM-TVB	3
PI 38:4	PI	932.707	[M-H]-	0.690626	0.688449	47	38	4	C47H83O13P	47	35357RB	D-Gluc	10µM-TVB	3
PI 38:4	PI	885.549	[M-H]-	32519.3	56176.5	0	38	4	C47H83O13P	47	35357RB	D-Gluc	DMSO	2
PI 38:4	PI	886.553	[M-H]-	17081	122.507	1	38	4	C47H83O13P	47	35357RB	D-Gluc	DMSO	2
PI 38:4	PI	887.556	[M-H]-	38289	56051.1	2	38	4	C47H83O13P	47	35357RB	D-Gluc	DMSO	2
PI 38:4	PI	888.559	[M-H]-	18835.7	779.102	3	38	4	C47H83O13P	47	35357RB	D-Gluc	DMSO	2
PI 38:4	PI	889.563	[M-H]-	4555.12	0	4	38	4	C47H83O13P	47	35357RB	D-Gluc	DMSO	2
PI 38:4	PI	890.566	[M-H]-	210.116	0	5	38	4	C47H83O13P	47	35357RB	D-Gluc	DMSO	2
PI 38:4	PI	891.569	[M-H]-	74.5154	0	6	38	4	C47H83O13P	47	35357RB	D-Gluc	DMSO	2
PI 38:4	PI	892.573	[M-H]-	117.907	135.984	7	38	4	C47H83O13P	47	35357RB	D-Gluc	DMSO	2
PI 38:4	PI	893.576	[M-H]-	400.82	568.144	8	38	4	C47H83O13P	47	35357RB	D-Gluc	DMSO	2
PI 38:4	PI	894.58	[M-H]-	259.231	143.948	9	38	4	C47H83O13P	47	35357RB	D-Gluc	DMSO	2
PI 38:4	PI	895.583	[M-H]-	221.686	213.353	10	38	4	C47H83O13P	47	35357RB	D-Gluc	DMSO	2
PI 38:4	PI	896.586	[M-H]-	164.84	135.224	11	38	4	C47H83O13P	47	35357RB	D-Gluc	DMSO	2
PI 38:4	PI	897.59	[M-H]-	80.0051	38.8348	12	38	4	C47H83O13P	47	35357RB	D-Gluc	DMSO	2
PI 38:4	PI	898.593	[M-H]-	119.598	145.394	13	38	4	C47H83O13P	47	35357RB	D-Gluc	DMSO	2
PI 38:4	PI	899.596	[M-H]-	137.081	138.702	14	38	4	C47H83O13P	47	35357RB	D-Gluc	DMSO	2
PI 38:4	PI	900.6	[M-H]-	40.3469	0	15	38	4	C47H83O13P	47	35357RB	D-Gluc	DMSO	2
PI 38:4	PI	901.603	[M-H]-	14.0376	4.86124	16	38	4	C47H83O13P	47	35357RB	D-Gluc	DMSO	2
PI 38:4	PI	902.606	[M-H]-	12.4607	13.4253	17	38	4	C47H83O13P	47	35357RB	D-Gluc	DMSO	2
PI 38:4	PI	903.61	[M-H]-	11.6855	11.2949	18	38	4	C47H83O13P	47	35357RB	D-Gluc	DMSO	2
PI 38:4	PI	904.613	[M-H]-	14.3261	15.2947	19	38	4	C47H83O13P	47	35357RB	D-Gluc	DMSO	2
PI 38:4	PI	905.616	[M-H]-	39.6144	49.3026	20	38	4	C47H83O13P	47	35357RB	D-Gluc	DMSO	2
PI 38:4	PI	906.62	[M-H]-	39.157	37.7061	21	38	4	C47H83O13P	47	35357RB	D-Gluc	DMSO	2
PI 38:4	PI	907.623	[M-H]-	23.6481	17.5146	22	38	4	C47H83O13P	47	35357RB	D-Gluc	DMSO	2
PI 38:4	PI	908.626	[M-H]-	19.9865	18.8534	23	38	4	C47H83O13P	47	35357RB	D-Gluc	DMSO	2
PI 38:4	PI	909.63	[M-H]-	8.00494	3.92431	24	38	4	C47H83O13P	47	35357RB	D-Gluc	DMSO	2
PI 38:4	PI	910.633	[M-H]-	17.4191	20.5541	25	38	4	C47H83O13P	47	35357RB	D-Gluc	DMSO	2
PI 38:4	PI	911.636	[M-H]-	10.7405	8.44109	26	38	4	C47H83O13P	47	35357RB	D-Gluc	DMSO	2
PI 38:4	PI	912.64	[M-H]-	10.0636	9.76589	27	38	4	C47H83O13P	47	35357RB	D-Gluc	DMSO	2
PI 38:4	PI	913.643	[M-H]-	9.23651	8.93601	28	38	4	C47H83O13P	47	35357RB	D-Gluc	DMSO	2
PI 38:4	PI	914.647	[M-H]-	18.3124	20.6186	29	38	4	C47H83O13P	47	35357RB	D-Gluc	DMSO	2
PI 38:4	PI	915.65	[M-H]-	10.5047	8.3538	30	38	4	C47H83O13P	47	35357RB	D-Gluc	DMSO	2
PI 38:4	PI	916.653	[M-H]-	6.85545	5.81141	31	38	4	C47H83O13P	47	35357RB	D-Gluc	DMSO	2
PI 38:4	PI	917.657	[M-H]-	2.52778	1.49891	32	38	4	C47H83O13P	47	35357RB	D-Gluc	DMSO	2
PI 38:4	PI	918.66	[M-H]-	5.79623	6.44092	33	38	4	C47H83O13P	47	35357RB	D-Gluc	DMSO	2
PI 38:4	PI	919.663	[M-H]-	2.62192	1.98208	34	38	4	C47H83O13P	47	35357RB	D-Gluc	DMSO	2
PI 38:4	PI	920.667	[M-H]-	56.7967	66.7644	35	38	4	C47H83O13P	47	35357RB	D-Gluc	DMSO	2
PI 38:4	PI	921.67	[M-H]-	31.8348	27.7065	36	38	4	C47H83O13P	47	35357RB	D-Gluc	DMSO	2
PI 38:4	PI	922.673	[M-H]-	139.283	155.556	37	38	4	C47H83O13P	47	35357RB	D-Gluc	DMSO	2
PI 38:4	PI	923.677	[M-H]-	94.3967	88.2698	38	38	4	C47H83O13P	47	35357RB	D-Gluc	DMSO	2
PI 38:4	PI	924.68	[M-H]-	45.9653	37.1765	39	38	4	C47H83O13P	47	35357RB	D-Gluc	DMSO	2
PI 38:4	PI	925.683	[M-H]-	90.7612	94.9026	40	38	4	C47H83O13P	47	35357RB	D-Gluc	DMSO	2
PI 38:4	PI	926.687	[M-H]-	39.6145	34.0796	41	38	4	C47H83O13P	47	35357RB	D-Gluc	DMSO	2
PI 38:4	PI	927.69	[M-H]-	16.5935	12.6022	42	38	4	C47H83O13P	47	35357RB	D-Gluc	DMSO	2
PI 38:4	PI	928.694	[M-H]-	4.20544	2.48807	43	38	4	C47H83O13P	47	35357RB	D-Gluc	DMSO	2
PI 38:4	PI	929.697	[M-H]-	1.77516	1.30155	44	38	4	C47H83O13P	47	35357RB	D-Gluc	DMSO	2
PI 38:4	PI	930.7	[M-H]-	1.1109	1.01497	45	38	4	C47H83O13P	47	35357RB	D-Gluc	DMSO	2
PI 38:4	PI	931.704	[M-H]-	0.714534	0.671576	46	38	4	C47H83O13P	47	35357RB	D-Gluc	DMSO	2
PI 38:4	PI	932.707	[M-H]-	0.75855	0.743676	47	38	4	C47H83O13P	47	35357RB	D-Gluc	DMSO	2
PI 38:4	PI	885.549	[M-H]-	29057.4	50193.4	0	38	4	C47H83O13P	47	35371L	D-Gluc	10µM-TVB	1
PI 38:4	PI	886.553	[M-H]-	15424.4	430.359	1	38	4	C47H83O13P	47	35371L	D-Gluc	10µM-TVB	1
PI 38:4	PI	887.556	[M-H]-	9491.95	7847.59	2	38	4	C47H83O13P	47	35371L	D-Gluc	10µM-TVB	1
PI 38:4	PI	888.559	[M-H]-	3413.28	0	3	38	4	C47H83O13P	47	35371L	D-Gluc	10µM-TVB	1
PI 38:4	PI	889.563	[M-H]-	580.374	0	4	38	4	C47H83O13P	47	35371L	D-Gluc	10µM-TVB	1
PI 38:4	PI	890.566	[M-H]-	47.8333	0	5	38	4	C47H83O13P	47	35371L	D-Gluc	10µM-TVB	1
PI 38:4	PI	891.569	[M-H]-	366.952	542.804	6	38	4	C47H83O13P	47	35371L	D-Gluc	10µM-TVB	1
PI 38:4	PI	892.573	[M-H]-	246.937	142.241	7	38	4	C47H83O13P	47	35371L	D-Gluc	10µM-TVB	1
PI 38:4	PI	893.576	[M-H]-	396.312	495.695	8	38	4	C47H83O13P	47	35371L	D-Gluc	10µM-TVB	1
PI 38:4	PI	894.58	[M-H]-	238.891	129.018	9	38	4	C47H83O13P	47	35371L	D-Gluc	10µM-TVB	1
PI 38:4	PI	895.583	[M-H]-	97.7611	33.3743	10	38	4	C47H83O13P	47	35371L	D-Gluc	10µM-TVB	1
PI 38:4	PI	896.586	[M-H]-	66.4086	61.0029	11	38	4	C47H83O13P	47	35371L	D-Gluc	10µM-TVB	1
PI 38:4	PI	897.59	[M-H]-	39.5494	27.0946	12	38	4	C47H83O13P	47	35371L	D-Gluc	10µM-TVB	1
PI 38:4	PI	898.593	[M-H]-	42.1371	45.4072	13	38	4	C47H83O13P	47	35371L	D-Gluc	10µM-TVB	1
PI 38:4	PI	899.596	[M-H]-	37.2176	30.1135	14	38	4	C47H83O13P	47	35371L	D-Gluc	10µM-TVB	1
PI 38:4	PI	900.6	[M-H]-	3.9719	0	15	38	4	C47H83O13P	47	35371L	D-Gluc	10µM-TVB	1
PI 38:4	PI	901.603	[M-H]-	4.19927	2.40776	16	38	4	C47H83O13P	47	35371L	D-Gluc	10µM-TVB	1
PI 38:4	PI	902.606	[M-H]-	5.10481	5.8504	17	38	4	C47H83O13P	47	35371L	D-Gluc	10µM-TVB	1
PI 38:4	PI	903.61	[M-H]-	18.9148	24.6595	18	38	4	C47H83O13P	47	35371L	D-Gluc	10µM-TVB	1
PI 38:4	PI	904.613	[M-H]-	24.1604	25.4972	19	38	4	C47H83O13P	47	35371L	D-Gluc	10µM-TVB	1
PI 38:4	PI	905.616	[M-H]-	41.3228	47.5701	20	38	4	C47H83O13P	47	35371L	D-Gluc	10µM-TVB	1
PI 38:4	PI	906.62	[M-H]-	40.2307	38.7935	21	38	4	C47H83O13P	47	35371L	D-Gluc	10µM-TVB	1
PI 38:4	PI	907.623	[M-H]-	15.5631	6.1396	22	38	4	C47H83O13P	47	35371L	D-Gluc	10µM-TVB	1
PI 38:4	PI	908.626	[M-H]-	17.1953	18.2185	23	38	4	C47H83O13P	47	35371L	D-Gluc	10µM-TVB	1
PI 38:4	PI	909.63	[M-H]-	10.277	7.84867	24	38	4	C47H83O13P	47	35371L	D-Gluc	10µM-TVB	1
PI 38:4	PI	910.633	[M-H]-	12.5433	13.2547	25	38	4	C47H83O13P	47	35371L	D-Gluc	10µM-TVB	1
PI 38:4	PI	911.636	[M-H]-	10.0921	9.20947	26	38	4	C47H83O13P	47	35371L	D-Gluc	10µM-TVB	1
PI 38:4	PI	912.64	[M-H]-	6.58617	5.46456	27	38	4	C47H83O13P	47	35371L	D-Gluc	10µM-TVB	1
PI 38:4	PI	913.643	[M-H]-	5.91951	5.69625	28	38	4	C47H83O13P	47	35371L	D-Gluc	10µM-TVB	1
PI 38:4	PI	914.647	[M-H]-	15.0325	17.3974	29	38	4	C47H83O13P	47	35371L	D-Gluc	10µM-TVB	1
PI 38:4	PI	915.65	[M-H]-	8.44083	6.62915	30	38	4	C47H83O13P	47	35371L	D-Gluc	10µM-TVB	1
PI 38:4	PI	916.653	[M-H]-	7.69081	7.36104	31	38	4	C47H83O13P	47	35371L	D-Gluc	10µM-TVB	1
PI 38:4	PI	917.657	[M-H]-	3.91014	3.0058	32	38	4	C47H83O13P	47	35371L	D-Gluc	10µM-TVB	1
PI 38:4	PI	918.66	[M-H]-	10.5941	11.9374	33	38	4	C47H83O13P	47	35371L	D-Gluc	10µM-TVB	1
PI 38:4	PI	919.663	[M-H]-	7.28048	6.59468	34	38	4	C47H83O13P	47	35371L	D-Gluc	10µM-TVB	1
PI 38:4	PI	920.667	[M-H]-	91.8528	107.393	35	38	4	C47H83O13P	47	35371L	D-Gluc	10µM-TVB	1
PI 38:4	PI	921.67	[M-H]-	48.2442	40.9572	36	38	4	C47H83O13P	47	35371L	D-Gluc	10µM-TVB	1
PI 38:4	PI	922.673	[M-H]-	84.5694	88.8539	37	38	4	C47H83O13P	47	35371L	D-Gluc	10µM-TVB	1
PI 38:4	PI	923.677	[M-H]-	56.6912	52.4528	38	38	4	C47H83O13P	47	35371L	D-Gluc	10µM-TVB	1
PI 38:4	PI	924.68	[M-H]-	22.5283	16.644	39	38	4	C47H83O13P	47	35371L	D-Gluc	10µM-TVB	1
PI 38:4	PI	925.683	[M-H]-	93.8333	101.757	40	38	4	C47H83O13P	47	35371L	D-Gluc	10µM-TVB	1
PI 38:4	PI	926.687	[M-H]-	46.9892	42.4361	41	38	4	C47H83O13P	47	35371L	D-Gluc	10µM-TVB	1
PI 38:4	PI	927.69	[M-H]-	13.597	8.52386	42	38	4	C47H83O13P	47	35371L	D-Gluc	10µM-TVB	1
PI 38:4	PI	928.694	[M-H]-	3.28071	1.51127	43	38	4	C47H83O13P	47	35371L	D-Gluc	10µM-TVB	1
PI 38:4	PI	929.697	[M-H]-	0.879498	0.488818	44	38	4	C47H83O13P	47	35371L	D-Gluc	10µM-TVB	1
PI 38:4	PI	930.7	[M-H]-	0.374282	0.299316	45	38	4	C47H83O13P	47	35371L	D-Gluc	10µM-TVB	1
PI 38:4	PI	931.704	[M-H]-	2.12216	2.20428	46	38	4	C47H83O13P	47	35371L	D-Gluc	10µM-TVB	1
PI 38:4	PI	932.707	[M-H]-	0.783469	0.751905	47	38	4	C47H83O13P	47	35371L	D-Gluc	10µM-TVB	1
PI 38:4	PI	885.549	[M-H]-	37212.5	64280.3	0	38	4	C47H83O13P	47	35371L	D-Gluc	10µM-TVB	2
PI 38:4	PI	886.553	[M-H]-	19687.4	435.28	1	38	4	C47H83O13P	47	35371L	D-Gluc	10µM-TVB	2
PI 38:4	PI	887.556	[M-H]-	12427.2	10617.3	2	38	4	C47H83O13P	47	35371L	D-Gluc	10µM-TVB	2
PI 38:4	PI	888.559	[M-H]-	4690.83	0	3	38	4	C47H83O13P	47	35371L	D-Gluc	10µM-TVB	2
PI 38:4	PI	889.563	[M-H]-	455.512	0	4	38	4	C47H83O13P	47	35371L	D-Gluc	10µM-TVB	2
PI 38:4	PI	890.566	[M-H]-	28.0818	0	5	38	4	C47H83O13P	47	35371L	D-Gluc	10µM-TVB	2
PI 38:4	PI	891.569	[M-H]-	244.001	326.127	6	38	4	C47H83O13P	47	35371L	D-Gluc	10µM-TVB	2
PI 38:4	PI	892.573	[M-H]-	175.269	122.966	7	38	4	C47H83O13P	47	35371L	D-Gluc	10µM-TVB	2
PI 38:4	PI	893.576	[M-H]-	353.166	462.876	8	38	4	C47H83O13P	47	35371L	D-Gluc	10µM-TVB	2
PI 38:4	PI	894.58	[M-H]-	221.924	124.571	9	38	4	C47H83O13P	47	35371L	D-Gluc	10µM-TVB	2
PI 38:4	PI	895.583	[M-H]-	111.635	62.0516	10	38	4	C47H83O13P	47	35371L	D-Gluc	10µM-TVB	2
PI 38:4	PI	896.586	[M-H]-	74.7544	63.5517	11	38	4	C47H83O13P	47	35371L	D-Gluc	10µM-TVB	2
PI 38:4	PI	897.59	[M-H]-	70.4608	70.1609	12	38	4	C47H83O13P	47	35371L	D-Gluc	10µM-TVB	2
PI 38:4	PI	898.593	[M-H]-	54.8185	46.6497	13	38	4	C47H83O13P	47	35371L	D-Gluc	10µM-TVB	2
PI 38:4	PI	899.596	[M-H]-	50.0431	46.2955	14	38	4	C47H83O13P	47	35371L	D-Gluc	10µM-TVB	2
PI 38:4	PI	900.6	[M-H]-	12.9025	0	15	38	4	C47H83O13P	47	35371L	D-Gluc	10µM-TVB	2
PI 38:4	PI	901.603	[M-H]-	1.51252	0	16	38	4	C47H83O13P	47	35371L	D-Gluc	10µM-TVB	2
PI 38:4	PI	902.606	[M-H]-	4.11459	4.95903	17	38	4	C47H83O13P	47	35371L	D-Gluc	10µM-TVB	2
PI 38:4	PI	903.61	[M-H]-	13.1888	16.9651	18	38	4	C47H83O13P	47	35371L	D-Gluc	10µM-TVB	2
PI 38:4	PI	904.613	[M-H]-	28.7371	34.5416	19	38	4	C47H83O13P	47	35371L	D-Gluc	10µM-TVB	2
PI 38:4	PI	905.616	[M-H]-	56.2672	66.1618	20	38	4	C47H83O13P	47	35371L	D-Gluc	10µM-TVB	2
PI 38:4	PI	906.62	[M-H]-	48.9999	44.6836	21	38	4	C47H83O13P	47	35371L	D-Gluc	10µM-TVB	2
PI 38:4	PI	907.623	[M-H]-	25.3914	16.4055	22	38	4	C47H83O13P	47	35371L	D-Gluc	10µM-TVB	2
PI 38:4	PI	908.626	[M-H]-	13.744	10.0338	23	38	4	C47H83O13P	47	35371L	D-Gluc	10µM-TVB	2
PI 38:4	PI	909.63	[M-H]-	8.73651	7.24854	24	38	4	C47H83O13P	47	35371L	D-Gluc	10µM-TVB	2
PI 38:4	PI	910.633	[M-H]-	9.9037	10.3061	25	38	4	C47H83O13P	47	35371L	D-Gluc	10µM-TVB	2
PI 38:4	PI	911.636	[M-H]-	9.20251	8.88385	26	38	4	C47H83O13P	47	35371L	D-Gluc	10µM-TVB	2
PI 38:4	PI	912.64	[M-H]-	7.07732	6.35733	27	38	4	C47H83O13P	47	35371L	D-Gluc	10µM-TVB	2
PI 38:4	PI	913.643	[M-H]-	6.74347	6.59101	28	38	4	C47H83O13P	47	35371L	D-Gluc	10µM-TVB	2
PI 38:4	PI	914.647	[M-H]-	9.98785	10.7846	29	38	4	C47H83O13P	47	35371L	D-Gluc	10µM-TVB	2
PI 38:4	PI	915.65	[M-H]-	4.44298	2.94595	30	38	4	C47H83O13P	47	35371L	D-Gluc	10µM-TVB	2
PI 38:4	PI	916.653	[M-H]-	6.55139	6.97351	31	38	4	C47H83O13P	47	35371L	D-Gluc	10µM-TVB	2
PI 38:4	PI	917.657	[M-H]-	3.67043	2.99083	32	38	4	C47H83O13P	47	35371L	D-Gluc	10µM-TVB	2
PI 38:4	PI	918.66	[M-H]-	14.7575	17.028	33	38	4	C47H83O13P	47	35371L	D-Gluc	10µM-TVB	2
PI 38:4	PI	919.663	[M-H]-	6.99568	5.42494	34	38	4	C47H83O13P	47	35371L	D-Gluc	10µM-TVB	2
PI 38:4	PI	920.667	[M-H]-	85.7946	100.194	35	38	4	C47H83O13P	47	35371L	D-Gluc	10µM-TVB	2
PI 38:4	PI	921.67	[M-H]-	49.4905	43.4642	36	38	4	C47H83O13P	47	35371L	D-Gluc	10µM-TVB	2
PI 38:4	PI	922.673	[M-H]-	71.8356	74.0072	37	38	4	C47H83O13P	47	35371L	D-Gluc	10µM-TVB	2
PI 38:4	PI	923.677	[M-H]-	53.6238	50.676	38	38	4	C47H83O13P	47	35371L	D-Gluc	10µM-TVB	2
PI 38:4	PI	924.68	[M-H]-	21.346	15.9814	39	38	4	C47H83O13P	47	35371L	D-Gluc	10µM-TVB	2
PI 38:4	PI	925.683	[M-H]-	97.4975	106.045	40	38	4	C47H83O13P	47	35371L	D-Gluc	10µM-TVB	2
PI 38:4	PI	926.687	[M-H]-	51.2708	46.8455	41	38	4	C47H83O13P	47	35371L	D-Gluc	10µM-TVB	2
PI 38:4	PI	927.69	[M-H]-	14.7398	9.31043	42	38	4	C47H83O13P	47	35371L	D-Gluc	10µM-TVB	2
PI 38:4	PI	928.694	[M-H]-	2.22159	0.168752	43	38	4	C47H83O13P	47	35371L	D-Gluc	10µM-TVB	2
PI 38:4	PI	929.697	[M-H]-	0.633815	0.267899	44	38	4	C47H83O13P	47	35371L	D-Gluc	10µM-TVB	2
PI 38:4	PI	930.7	[M-H]-	2.57255	2.68351	45	38	4	C47H83O13P	47	35371L	D-Gluc	10µM-TVB	2
PI 38:4	PI	931.704	[M-H]-	1.7043	1.68682	46	38	4	C47H83O13P	47	35371L	D-Gluc	10µM-TVB	2
PI 38:4	PI	932.707	[M-H]-	1.19791	1.13376	47	38	4	C47H83O13P	47	35371L	D-Gluc	10µM-TVB	2
PI 38:4	PI	885.549	[M-H]-	30986.2	53526.6	0	38	4	C47H83O13P	47	35371L	D-Gluc	10µM-TVB	3
PI 38:4	PI	886.553	[M-H]-	16434.1	417.349	1	38	4	C47H83O13P	47	35371L	D-Gluc	10µM-TVB	3
PI 38:4	PI	887.556	[M-H]-	9121.4	6784.66	2	38	4	C47H83O13P	47	35371L	D-Gluc	10µM-TVB	3
PI 38:4	PI	888.559	[M-H]-	3287.18	0	3	38	4	C47H83O13P	47	35371L	D-Gluc	10µM-TVB	3
PI 38:4	PI	889.563	[M-H]-	414.04	0	4	38	4	C47H83O13P	47	35371L	D-Gluc	10µM-TVB	3
PI 38:4	PI	890.566	[M-H]-	40.5678	0	5	38	4	C47H83O13P	47	35371L	D-Gluc	10µM-TVB	3
PI 38:4	PI	891.569	[M-H]-	254.706	366.619	6	38	4	C47H83O13P	47	35371L	D-Gluc	10µM-TVB	3
PI 38:4	PI	892.573	[M-H]-	191.261	133.693	7	38	4	C47H83O13P	47	35371L	D-Gluc	10µM-TVB	3
PI 38:4	PI	893.576	[M-H]-	272.668	325.873	8	38	4	C47H83O13P	47	35371L	D-Gluc	10µM-TVB	3
PI 38:4	PI	894.58	[M-H]-	174.811	107.499	9	38	4	C47H83O13P	47	35371L	D-Gluc	10µM-TVB	3
PI 38:4	PI	895.583	[M-H]-	97.6066	63.0626	10	38	4	C47H83O13P	47	35371L	D-Gluc	10µM-TVB	3
PI 38:4	PI	896.586	[M-H]-	67.2123	56.6589	11	38	4	C47H83O13P	47	35371L	D-Gluc	10µM-TVB	3
PI 38:4	PI	897.59	[M-H]-	67.1197	68.6507	12	38	4	C47H83O13P	47	35371L	D-Gluc	10µM-TVB	3
PI 38:4	PI	898.593	[M-H]-	61.0608	57.6787	13	38	4	C47H83O13P	47	35371L	D-Gluc	10µM-TVB	3
PI 38:4	PI	899.596	[M-H]-	48.1371	37.5323	14	38	4	C47H83O13P	47	35371L	D-Gluc	10µM-TVB	3
PI 38:4	PI	900.6	[M-H]-	7.22036	0	15	38	4	C47H83O13P	47	35371L	D-Gluc	10µM-TVB	3
PI 38:4	PI	901.603	[M-H]-	2.79081	0	16	38	4	C47H83O13P	47	35371L	D-Gluc	10µM-TVB	3
PI 38:4	PI	902.606	[M-H]-	9.47001	12.7844	17	38	4	C47H83O13P	47	35371L	D-Gluc	10µM-TVB	3
PI 38:4	PI	903.61	[M-H]-	19.3962	23.1965	18	38	4	C47H83O13P	47	35371L	D-Gluc	10µM-TVB	3
PI 38:4	PI	904.613	[M-H]-	43.4043	52.5446	19	38	4	C47H83O13P	47	35371L	D-Gluc	10µM-TVB	3
PI 38:4	PI	905.616	[M-H]-	43.9454	42.753	20	38	4	C47H83O13P	47	35371L	D-Gluc	10µM-TVB	3
PI 38:4	PI	906.62	[M-H]-	43.018	42.105	21	38	4	C47H83O13P	47	35371L	D-Gluc	10µM-TVB	3
PI 38:4	PI	907.623	[M-H]-	21.0133	12.5953	22	38	4	C47H83O13P	47	35371L	D-Gluc	10µM-TVB	3
PI 38:4	PI	908.626	[M-H]-	15.3108	13.6419	23	38	4	C47H83O13P	47	35371L	D-Gluc	10µM-TVB	3
PI 38:4	PI	909.63	[M-H]-	8.55157	6.33526	24	38	4	C47H83O13P	47	35371L	D-Gluc	10µM-TVB	3
PI 38:4	PI	910.633	[M-H]-	12.6432	13.988	25	38	4	C47H83O13P	47	35371L	D-Gluc	10µM-TVB	3
PI 38:4	PI	911.636	[M-H]-	10.1976	9.28858	26	38	4	C47H83O13P	47	35371L	D-Gluc	10µM-TVB	3
PI 38:4	PI	912.64	[M-H]-	8.06366	7.33296	27	38	4	C47H83O13P	47	35371L	D-Gluc	10µM-TVB	3
PI 38:4	PI	913.643	[M-H]-	6.20882	5.63156	28	38	4	C47H83O13P	47	35371L	D-Gluc	10µM-TVB	3
PI 38:4	PI	914.647	[M-H]-	13.8533	15.8238	29	38	4	C47H83O13P	47	35371L	D-Gluc	10µM-TVB	3
PI 38:4	PI	915.65	[M-H]-	8.09171	6.50651	30	38	4	C47H83O13P	47	35371L	D-Gluc	10µM-TVB	3
PI 38:4	PI	916.653	[M-H]-	7.4012	7.09832	31	38	4	C47H83O13P	47	35371L	D-Gluc	10µM-TVB	3
PI 38:4	PI	917.657	[M-H]-	4.6205	3.94003	32	38	4	C47H83O13P	47	35371L	D-Gluc	10µM-TVB	3
PI 38:4	PI	918.66	[M-H]-	12.5623	14.1715	33	38	4	C47H83O13P	47	35371L	D-Gluc	10µM-TVB	3
PI 38:4	PI	919.663	[M-H]-	6.92124	5.76164	34	38	4	C47H83O13P	47	35371L	D-Gluc	10µM-TVB	3
PI 38:4	PI	920.667	[M-H]-	94.6861	110.788	35	38	4	C47H83O13P	47	35371L	D-Gluc	10µM-TVB	3
PI 38:4	PI	921.67	[M-H]-	55.9323	49.5088	36	38	4	C47H83O13P	47	35371L	D-Gluc	10µM-TVB	3
PI 38:4	PI	922.673	[M-H]-	80.3211	82.6779	37	38	4	C47H83O13P	47	35371L	D-Gluc	10µM-TVB	3
PI 38:4	PI	923.677	[M-H]-	66.5273	64.1855	38	38	4	C47H83O13P	47	35371L	D-Gluc	10µM-TVB	3
PI 38:4	PI	924.68	[M-H]-	21.6269	14.493	39	38	4	C47H83O13P	47	35371L	D-Gluc	10µM-TVB	3
PI 38:4	PI	925.683	[M-H]-	132.874	145.474	40	38	4	C47H83O13P	47	35371L	D-Gluc	10µM-TVB	3
PI 38:4	PI	926.687	[M-H]-	68.9847	63.018	41	38	4	C47H83O13P	47	35371L	D-Gluc	10µM-TVB	3
PI 38:4	PI	927.69	[M-H]-	19.5162	12.1187	42	38	4	C47H83O13P	47	35371L	D-Gluc	10µM-TVB	3
PI 38:4	PI	928.694	[M-H]-	3.65839	0.978242	43	38	4	C47H83O13P	47	35371L	D-Gluc	10µM-TVB	3
PI 38:4	PI	929.697	[M-H]-	0.525873	0	44	38	4	C47H83O13P	47	35371L	D-Gluc	10µM-TVB	3
PI 38:4	PI	930.7	[M-H]-	1.09046	1.08334	45	38	4	C47H83O13P	47	35371L	D-Gluc	10µM-TVB	3
PI 38:4	PI	931.704	[M-H]-	1.42451	1.4536	46	38	4	C47H83O13P	47	35371L	D-Gluc	10µM-TVB	3
PI 38:4	PI	932.707	[M-H]-	1.15664	1.13914	47	38	4	C47H83O13P	47	35371L	D-Gluc	10µM-TVB	3
PI 38:4	PI	885.549	[M-H]-	30447.8	52589.9	0	38	4	C47H83O13P	47	35371L	D-Gluc	10µM-TVB	4
PI 38:4	PI	886.553	[M-H]-	16078.1	356.545	1	38	4	C47H83O13P	47	35371L	D-Gluc	10µM-TVB	4
PI 38:4	PI	887.556	[M-H]-	12913	13130.2	2	38	4	C47H83O13P	47	35371L	D-Gluc	10µM-TVB	4
PI 38:4	PI	888.559	[M-H]-	5052.56	0	3	38	4	C47H83O13P	47	35371L	D-Gluc	10µM-TVB	4
PI 38:4	PI	889.563	[M-H]-	347.13	0	4	38	4	C47H83O13P	47	35371L	D-Gluc	10µM-TVB	4
PI 38:4	PI	890.566	[M-H]-	5.43686	0	5	38	4	C47H83O13P	47	35371L	D-Gluc	10µM-TVB	4
PI 38:4	PI	891.569	[M-H]-	95.9468	73.7201	6	38	4	C47H83O13P	47	35371L	D-Gluc	10µM-TVB	4
PI 38:4	PI	892.573	[M-H]-	125.35	155.359	7	38	4	C47H83O13P	47	35371L	D-Gluc	10µM-TVB	4
PI 38:4	PI	893.576	[M-H]-	267.883	345.01	8	38	4	C47H83O13P	47	35371L	D-Gluc	10µM-TVB	4
PI 38:4	PI	894.58	[M-H]-	197.241	139.39	9	38	4	C47H83O13P	47	35371L	D-Gluc	10µM-TVB	4
PI 38:4	PI	895.583	[M-H]-	109.013	65.8528	10	38	4	C47H83O13P	47	35371L	D-Gluc	10µM-TVB	4
PI 38:4	PI	896.586	[M-H]-	79.9971	71.1909	11	38	4	C47H83O13P	47	35371L	D-Gluc	10µM-TVB	4
PI 38:4	PI	897.59	[M-H]-	70.1775	66.4038	12	38	4	C47H83O13P	47	35371L	D-Gluc	10µM-TVB	4
PI 38:4	PI	898.593	[M-H]-	66.2771	64.6514	13	38	4	C47H83O13P	47	35371L	D-Gluc	10µM-TVB	4
PI 38:4	PI	899.596	[M-H]-	52.4389	41.5418	14	38	4	C47H83O13P	47	35371L	D-Gluc	10µM-TVB	4
PI 38:4	PI	900.6	[M-H]-	9.38692	0	15	38	4	C47H83O13P	47	35371L	D-Gluc	10µM-TVB	4
PI 38:4	PI	901.603	[M-H]-	2.85211	0	16	38	4	C47H83O13P	47	35371L	D-Gluc	10µM-TVB	4
PI 38:4	PI	902.606	[M-H]-	4.88898	6.10466	17	38	4	C47H83O13P	47	35371L	D-Gluc	10µM-TVB	4
PI 38:4	PI	903.61	[M-H]-	11.7758	14.5757	18	38	4	C47H83O13P	47	35371L	D-Gluc	10µM-TVB	4
PI 38:4	PI	904.613	[M-H]-	16.4319	17.898	19	38	4	C47H83O13P	47	35371L	D-Gluc	10µM-TVB	4
PI 38:4	PI	905.616	[M-H]-	43.2669	53.4423	20	38	4	C47H83O13P	47	35371L	D-Gluc	10µM-TVB	4
PI 38:4	PI	906.62	[M-H]-	52.0329	53.9773	21	38	4	C47H83O13P	47	35371L	D-Gluc	10µM-TVB	4
PI 38:4	PI	907.623	[M-H]-	24.844	14.0571	22	38	4	C47H83O13P	47	35371L	D-Gluc	10µM-TVB	4
PI 38:4	PI	908.626	[M-H]-	20.8984	19.905	23	38	4	C47H83O13P	47	35371L	D-Gluc	10µM-TVB	4
PI 38:4	PI	909.63	[M-H]-	9.2189	5.2887	24	38	4	C47H83O13P	47	35371L	D-Gluc	10µM-TVB	4
PI 38:4	PI	910.633	[M-H]-	10.4894	10.9955	25	38	4	C47H83O13P	47	35371L	D-Gluc	10µM-TVB	4
PI 38:4	PI	911.636	[M-H]-	7.07156	5.9468	26	38	4	C47H83O13P	47	35371L	D-Gluc	10µM-TVB	4
PI 38:4	PI	912.64	[M-H]-	5.40891	4.86954	27	38	4	C47H83O13P	47	35371L	D-Gluc	10µM-TVB	4
PI 38:4	PI	913.643	[M-H]-	4.02814	3.61179	28	38	4	C47H83O13P	47	35371L	D-Gluc	10µM-TVB	4
PI 38:4	PI	914.647	[M-H]-	12.5406	14.7601	29	38	4	C47H83O13P	47	35371L	D-Gluc	10µM-TVB	4
PI 38:4	PI	915.65	[M-H]-	4.46965	2.3169	30	38	4	C47H83O13P	47	35371L	D-Gluc	10µM-TVB	4
PI 38:4	PI	916.653	[M-H]-	7.20032	7.73845	31	38	4	C47H83O13P	47	35371L	D-Gluc	10µM-TVB	4
PI 38:4	PI	917.657	[M-H]-	3.58336	2.74696	32	38	4	C47H83O13P	47	35371L	D-Gluc	10µM-TVB	4
PI 38:4	PI	918.66	[M-H]-	12.6659	14.5054	33	38	4	C47H83O13P	47	35371L	D-Gluc	10µM-TVB	4
PI 38:4	PI	919.663	[M-H]-	5.84117	4.46096	34	38	4	C47H83O13P	47	35371L	D-Gluc	10µM-TVB	4
PI 38:4	PI	920.667	[M-H]-	69.4674	81.0848	35	38	4	C47H83O13P	47	35371L	D-Gluc	10µM-TVB	4
PI 38:4	PI	921.67	[M-H]-	45.4065	41.4484	36	38	4	C47H83O13P	47	35371L	D-Gluc	10µM-TVB	4
PI 38:4	PI	922.673	[M-H]-	76.144	79.9589	37	38	4	C47H83O13P	47	35371L	D-Gluc	10µM-TVB	4
PI 38:4	PI	923.677	[M-H]-	67.9463	66.5426	38	38	4	C47H83O13P	47	35371L	D-Gluc	10µM-TVB	4
PI 38:4	PI	924.68	[M-H]-	31.1373	25.1694	39	38	4	C47H83O13P	47	35371L	D-Gluc	10µM-TVB	4
PI 38:4	PI	925.683	[M-H]-	163.946	179.258	40	38	4	C47H83O13P	47	35371L	D-Gluc	10µM-TVB	4
PI 38:4	PI	926.687	[M-H]-	87.366	80.0689	41	38	4	C47H83O13P	47	35371L	D-Gluc	10µM-TVB	4
PI 38:4	PI	927.69	[M-H]-	24.3093	14.9229	42	38	4	C47H83O13P	47	35371L	D-Gluc	10µM-TVB	4
PI 38:4	PI	928.694	[M-H]-	2.20025	0	43	38	4	C47H83O13P	47	35371L	D-Gluc	10µM-TVB	4
PI 38:4	PI	929.697	[M-H]-	0.638685	0.0247629	44	38	4	C47H83O13P	47	35371L	D-Gluc	10µM-TVB	4
PI 38:4	PI	930.7	[M-H]-	1.94976	2.01126	45	38	4	C47H83O13P	47	35371L	D-Gluc	10µM-TVB	4
PI 38:4	PI	931.704	[M-H]-	1.55555	1.55777	46	38	4	C47H83O13P	47	35371L	D-Gluc	10µM-TVB	4
PI 38:4	PI	932.707	[M-H]-	0.700621	0.63687	47	38	4	C47H83O13P	47	35371L	D-Gluc	10µM-TVB	4
PI 38:4	PI	885.549	[M-H]-	38116.8	65840.8	0	38	4	C47H83O13P	47	35371L	D-Gluc	DMSO	1
PI 38:4	PI	886.553	[M-H]-	20222	562.922	1	38	4	C47H83O13P	47	35371L	D-Gluc	DMSO	1
PI 38:4	PI	887.556	[M-H]-	13089.7	11313.4	2	38	4	C47H83O13P	47	35371L	D-Gluc	DMSO	1
PI 38:4	PI	888.559	[M-H]-	4769.73	0	3	38	4	C47H83O13P	47	35371L	D-Gluc	DMSO	1
PI 38:4	PI	889.563	[M-H]-	656.14	0	4	38	4	C47H83O13P	47	35371L	D-Gluc	DMSO	1
PI 38:4	PI	890.566	[M-H]-	14.8914	0	5	38	4	C47H83O13P	47	35371L	D-Gluc	DMSO	1
PI 38:4	PI	891.569	[M-H]-	216.404	277.167	6	38	4	C47H83O13P	47	35371L	D-Gluc	DMSO	1
PI 38:4	PI	892.573	[M-H]-	182.815	156.597	7	38	4	C47H83O13P	47	35371L	D-Gluc	DMSO	1
PI 38:4	PI	893.576	[M-H]-	301.27	371.851	8	38	4	C47H83O13P	47	35371L	D-Gluc	DMSO	1
PI 38:4	PI	894.58	[M-H]-	186.382	105.305	9	38	4	C47H83O13P	47	35371L	D-Gluc	DMSO	1
PI 38:4	PI	895.583	[M-H]-	97.0272	57.5268	10	38	4	C47H83O13P	47	35371L	D-Gluc	DMSO	1
PI 38:4	PI	896.586	[M-H]-	67.3055	58.1883	11	38	4	C47H83O13P	47	35371L	D-Gluc	DMSO	1
PI 38:4	PI	897.59	[M-H]-	67.7144	69.4041	12	38	4	C47H83O13P	47	35371L	D-Gluc	DMSO	1
PI 38:4	PI	898.593	[M-H]-	50.4896	41.5587	13	38	4	C47H83O13P	47	35371L	D-Gluc	DMSO	1
PI 38:4	PI	899.596	[M-H]-	47.9267	42.3876	14	38	4	C47H83O13P	47	35371L	D-Gluc	DMSO	1
PI 38:4	PI	900.6	[M-H]-	6.15458	0	15	38	4	C47H83O13P	47	35371L	D-Gluc	DMSO	1
PI 38:4	PI	901.603	[M-H]-	1.80813	0	16	38	4	C47H83O13P	47	35371L	D-Gluc	DMSO	1
PI 38:4	PI	902.606	[M-H]-	2.92752	3.33337	17	38	4	C47H83O13P	47	35371L	D-Gluc	DMSO	1
PI 38:4	PI	903.61	[M-H]-	19.526	26.5426	18	38	4	C47H83O13P	47	35371L	D-Gluc	DMSO	1
PI 38:4	PI	904.613	[M-H]-	26.1421	27.912	19	38	4	C47H83O13P	47	35371L	D-Gluc	DMSO	1
PI 38:4	PI	905.616	[M-H]-	60.6186	73.589	20	38	4	C47H83O13P	47	35371L	D-Gluc	DMSO	1
PI 38:4	PI	906.62	[M-H]-	50.0921	44.2995	21	38	4	C47H83O13P	47	35371L	D-Gluc	DMSO	1
PI 38:4	PI	907.623	[M-H]-	24.4129	14.726	22	38	4	C47H83O13P	47	35371L	D-Gluc	DMSO	1
PI 38:4	PI	908.626	[M-H]-	17.5158	15.5407	23	38	4	C47H83O13P	47	35371L	D-Gluc	DMSO	1
PI 38:4	PI	909.63	[M-H]-	7.97368	4.83886	24	38	4	C47H83O13P	47	35371L	D-Gluc	DMSO	1
PI 38:4	PI	910.633	[M-H]-	10.3456	11.1952	25	38	4	C47H83O13P	47	35371L	D-Gluc	DMSO	1
PI 38:4	PI	911.636	[M-H]-	7.35092	6.33243	26	38	4	C47H83O13P	47	35371L	D-Gluc	DMSO	1
PI 38:4	PI	912.64	[M-H]-	5.2161	4.52754	27	38	4	C47H83O13P	47	35371L	D-Gluc	DMSO	1
PI 38:4	PI	913.643	[M-H]-	4.96228	4.8628	28	38	4	C47H83O13P	47	35371L	D-Gluc	DMSO	1
PI 38:4	PI	914.647	[M-H]-	14.8169	17.3806	29	38	4	C47H83O13P	47	35371L	D-Gluc	DMSO	1
PI 38:4	PI	915.65	[M-H]-	9.60341	8.13842	30	38	4	C47H83O13P	47	35371L	D-Gluc	DMSO	1
PI 38:4	PI	916.653	[M-H]-	7.53837	6.88452	31	38	4	C47H83O13P	47	35371L	D-Gluc	DMSO	1
PI 38:4	PI	917.657	[M-H]-	2.9291	1.82707	32	38	4	C47H83O13P	47	35371L	D-Gluc	DMSO	1
PI 38:4	PI	918.66	[M-H]-	8.80253	9.98425	33	38	4	C47H83O13P	47	35371L	D-Gluc	DMSO	1
PI 38:4	PI	919.663	[M-H]-	5.30727	4.59984	34	38	4	C47H83O13P	47	35371L	D-Gluc	DMSO	1
PI 38:4	PI	920.667	[M-H]-	80.1661	93.9271	35	38	4	C47H83O13P	47	35371L	D-Gluc	DMSO	1
PI 38:4	PI	921.67	[M-H]-	47.2158	41.7562	36	38	4	C47H83O13P	47	35371L	D-Gluc	DMSO	1
PI 38:4	PI	922.673	[M-H]-	69.2654	71.4823	37	38	4	C47H83O13P	47	35371L	D-Gluc	DMSO	1
PI 38:4	PI	923.677	[M-H]-	66.6992	66.0757	38	38	4	C47H83O13P	47	35371L	D-Gluc	DMSO	1
PI 38:4	PI	924.68	[M-H]-	27.097	20.9031	39	38	4	C47H83O13P	47	35371L	D-Gluc	DMSO	1
PI 38:4	PI	925.683	[M-H]-	137.109	149.575	40	38	4	C47H83O13P	47	35371L	D-Gluc	DMSO	1
PI 38:4	PI	926.687	[M-H]-	76.3041	70.5907	41	38	4	C47H83O13P	47	35371L	D-Gluc	DMSO	1
PI 38:4	PI	927.69	[M-H]-	24.6348	17.0136	42	38	4	C47H83O13P	47	35371L	D-Gluc	DMSO	1
PI 38:4	PI	928.694	[M-H]-	3.93257	0.714968	43	38	4	C47H83O13P	47	35371L	D-Gluc	DMSO	1
PI 38:4	PI	929.697	[M-H]-	0.807621	0.139083	44	38	4	C47H83O13P	47	35371L	D-Gluc	DMSO	1
PI 38:4	PI	930.7	[M-H]-	0.784734	0.746815	45	38	4	C47H83O13P	47	35371L	D-Gluc	DMSO	1
PI 38:4	PI	931.704	[M-H]-	1.39996	1.43436	46	38	4	C47H83O13P	47	35371L	D-Gluc	DMSO	1
PI 38:4	PI	932.707	[M-H]-	1.14804	1.13944	47	38	4	C47H83O13P	47	35371L	D-Gluc	DMSO	1
PI 38:4	PI	885.549	[M-H]-	30122.1	52030.1	0	38	4	C47H83O13P	47	35371L	D-Gluc	DMSO	2
PI 38:4	PI	886.553	[M-H]-	15963.3	423.87	1	38	4	C47H83O13P	47	35371L	D-Gluc	DMSO	2
PI 38:4	PI	887.556	[M-H]-	11338	10607	2	38	4	C47H83O13P	47	35371L	D-Gluc	DMSO	2
PI 38:4	PI	888.559	[M-H]-	4275.89	0	3	38	4	C47H83O13P	47	35371L	D-Gluc	DMSO	2
PI 38:4	PI	889.563	[M-H]-	526.636	0	4	38	4	C47H83O13P	47	35371L	D-Gluc	DMSO	2
PI 38:4	PI	890.566	[M-H]-	13.3302	0	5	38	4	C47H83O13P	47	35371L	D-Gluc	DMSO	2
PI 38:4	PI	891.569	[M-H]-	217.248	284.482	6	38	4	C47H83O13P	47	35371L	D-Gluc	DMSO	2
PI 38:4	PI	892.573	[M-H]-	170.312	134.09	7	38	4	C47H83O13P	47	35371L	D-Gluc	DMSO	2
PI 38:4	PI	893.576	[M-H]-	359.642	473.506	8	38	4	C47H83O13P	47	35371L	D-Gluc	DMSO	2
PI 38:4	PI	894.58	[M-H]-	215.728	110.011	9	38	4	C47H83O13P	47	35371L	D-Gluc	DMSO	2
PI 38:4	PI	895.583	[M-H]-	93.8666	39.2777	10	38	4	C47H83O13P	47	35371L	D-Gluc	DMSO	2
PI 38:4	PI	896.586	[M-H]-	62.8292	55.9555	11	38	4	C47H83O13P	47	35371L	D-Gluc	DMSO	2
PI 38:4	PI	897.59	[M-H]-	41.2979	31.666	12	38	4	C47H83O13P	47	35371L	D-Gluc	DMSO	2
PI 38:4	PI	898.593	[M-H]-	36.5949	35.6416	13	38	4	C47H83O13P	47	35371L	D-Gluc	DMSO	2
PI 38:4	PI	899.596	[M-H]-	41.4249	40.9221	14	38	4	C47H83O13P	47	35371L	D-Gluc	DMSO	2
PI 38:4	PI	900.6	[M-H]-	8.31141	0	15	38	4	C47H83O13P	47	35371L	D-Gluc	DMSO	2
PI 38:4	PI	901.603	[M-H]-	3.68594	0.835282	16	38	4	C47H83O13P	47	35371L	D-Gluc	DMSO	2
PI 38:4	PI	902.606	[M-H]-	3.9486	4.57138	17	38	4	C47H83O13P	47	35371L	D-Gluc	DMSO	2
PI 38:4	PI	903.61	[M-H]-	11.8526	15.1433	18	38	4	C47H83O13P	47	35371L	D-Gluc	DMSO	2
PI 38:4	PI	904.613	[M-H]-	15.5491	16.5833	19	38	4	C47H83O13P	47	35371L	D-Gluc	DMSO	2
PI 38:4	PI	905.616	[M-H]-	37.9855	46.4742	20	38	4	C47H83O13P	47	35371L	D-Gluc	DMSO	2
PI 38:4	PI	906.62	[M-H]-	43.6054	44.5674	21	38	4	C47H83O13P	47	35371L	D-Gluc	DMSO	2
PI 38:4	PI	907.623	[M-H]-	19.9338	10.6218	22	38	4	C47H83O13P	47	35371L	D-Gluc	DMSO	2
PI 38:4	PI	908.626	[M-H]-	22.6031	23.8932	23	38	4	C47H83O13P	47	35371L	D-Gluc	DMSO	2
PI 38:4	PI	909.63	[M-H]-	9.17074	4.48439	24	38	4	C47H83O13P	47	35371L	D-Gluc	DMSO	2
PI 38:4	PI	910.633	[M-H]-	11.5264	12.3822	25	38	4	C47H83O13P	47	35371L	D-Gluc	DMSO	2
PI 38:4	PI	911.636	[M-H]-	8.39536	7.34404	26	38	4	C47H83O13P	47	35371L	D-Gluc	DMSO	2
PI 38:4	PI	912.64	[M-H]-	3.30067	1.73686	27	38	4	C47H83O13P	47	35371L	D-Gluc	DMSO	2
PI 38:4	PI	913.643	[M-H]-	4.13373	4.37525	28	38	4	C47H83O13P	47	35371L	D-Gluc	DMSO	2
PI 38:4	PI	914.647	[M-H]-	11.6374	13.5986	29	38	4	C47H83O13P	47	35371L	D-Gluc	DMSO	2
PI 38:4	PI	915.65	[M-H]-	7.69205	6.57344	30	38	4	C47H83O13P	47	35371L	D-Gluc	DMSO	2
PI 38:4	PI	916.653	[M-H]-	6.15121	5.65686	31	38	4	C47H83O13P	47	35371L	D-Gluc	DMSO	2
PI 38:4	PI	917.657	[M-H]-	2.94583	2.17072	32	38	4	C47H83O13P	47	35371L	D-Gluc	DMSO	2
PI 38:4	PI	918.66	[M-H]-	9.42675	10.7456	33	38	4	C47H83O13P	47	35371L	D-Gluc	DMSO	2
PI 38:4	PI	919.663	[M-H]-	5.1355	4.26393	34	38	4	C47H83O13P	47	35371L	D-Gluc	DMSO	2
PI 38:4	PI	920.667	[M-H]-	59.6126	69.5824	35	38	4	C47H83O13P	47	35371L	D-Gluc	DMSO	2
PI 38:4	PI	921.67	[M-H]-	31.2267	26.4851	36	38	4	C47H83O13P	47	35371L	D-Gluc	DMSO	2
PI 38:4	PI	922.673	[M-H]-	59.6008	63.152	37	38	4	C47H83O13P	47	35371L	D-Gluc	DMSO	2
PI 38:4	PI	923.677	[M-H]-	44.2033	41.8866	38	38	4	C47H83O13P	47	35371L	D-Gluc	DMSO	2
PI 38:4	PI	924.68	[M-H]-	18.5816	14.2523	39	38	4	C47H83O13P	47	35371L	D-Gluc	DMSO	2
PI 38:4	PI	925.683	[M-H]-	63.5127	68.366	40	38	4	C47H83O13P	47	35371L	D-Gluc	DMSO	2
PI 38:4	PI	926.687	[M-H]-	34.2892	31.417	41	38	4	C47H83O13P	47	35371L	D-Gluc	DMSO	2
PI 38:4	PI	927.69	[M-H]-	11.3609	7.93442	42	38	4	C47H83O13P	47	35371L	D-Gluc	DMSO	2
PI 38:4	PI	928.694	[M-H]-	2.88058	1.51606	43	38	4	C47H83O13P	47	35371L	D-Gluc	DMSO	2
PI 38:4	PI	929.697	[M-H]-	0.845212	0.505154	44	38	4	C47H83O13P	47	35371L	D-Gluc	DMSO	2
PI 38:4	PI	930.7	[M-H]-	1.08916	1.06582	45	38	4	C47H83O13P	47	35371L	D-Gluc	DMSO	2
PI 38:4	PI	931.704	[M-H]-	1.61433	1.6423	46	38	4	C47H83O13P	47	35371L	D-Gluc	DMSO	2
PI 38:4	PI	932.707	[M-H]-	1.26631	1.24859	47	38	4	C47H83O13P	47	35371L	D-Gluc	DMSO	2
PI 38:4	PI	885.549	[M-H]-	22201.1	38287.3	0	38	4	C47H83O13P	47	35378R	D-Gluc	10µM-TVB	2
PI 38:4	PI	886.553	[M-H]-	11451.4	0	1	38	4	C47H83O13P	47	35378R	D-Gluc	10µM-TVB	2
PI 38:4	PI	887.556	[M-H]-	6672.69	4676.74	2	38	4	C47H83O13P	47	35378R	D-Gluc	10µM-TVB	2
PI 38:4	PI	888.559	[M-H]-	1625.65	0	3	38	4	C47H83O13P	47	35378R	D-Gluc	10µM-TVB	2
PI 38:4	PI	889.563	[M-H]-	146.387	0	4	38	4	C47H83O13P	47	35378R	D-Gluc	10µM-TVB	2
PI 38:4	PI	890.566	[M-H]-	58.8359	0	5	38	4	C47H83O13P	47	35378R	D-Gluc	10µM-TVB	2
PI 38:4	PI	891.569	[M-H]-	561.568	877.896	6	38	4	C47H83O13P	47	35378R	D-Gluc	10µM-TVB	2
PI 38:4	PI	892.573	[M-H]-	380.614	207.487	7	38	4	C47H83O13P	47	35378R	D-Gluc	10µM-TVB	2
PI 38:4	PI	893.576	[M-H]-	410.288	449.791	8	38	4	C47H83O13P	47	35378R	D-Gluc	10µM-TVB	2
PI 38:4	PI	894.58	[M-H]-	217.759	81.4008	9	38	4	C47H83O13P	47	35378R	D-Gluc	10µM-TVB	2
PI 38:4	PI	895.583	[M-H]-	35.5007	0	10	38	4	C47H83O13P	47	35378R	D-Gluc	10µM-TVB	2
PI 38:4	PI	896.586	[M-H]-	31.3151	26.7968	11	38	4	C47H83O13P	47	35378R	D-Gluc	10µM-TVB	2
PI 38:4	PI	897.59	[M-H]-	30.0693	31.1517	12	38	4	C47H83O13P	47	35378R	D-Gluc	10µM-TVB	2
PI 38:4	PI	898.593	[M-H]-	34.6072	36.5134	13	38	4	C47H83O13P	47	35378R	D-Gluc	10µM-TVB	2
PI 38:4	PI	899.596	[M-H]-	21.6061	14.5783	14	38	4	C47H83O13P	47	35378R	D-Gluc	10µM-TVB	2
PI 38:4	PI	900.6	[M-H]-	12.7235	9.16325	15	38	4	C47H83O13P	47	35378R	D-Gluc	10µM-TVB	2
PI 38:4	PI	901.603	[M-H]-	12.6002	12.9492	16	38	4	C47H83O13P	47	35378R	D-Gluc	10µM-TVB	2
PI 38:4	PI	902.606	[M-H]-	12.8366	12.8151	17	38	4	C47H83O13P	47	35378R	D-Gluc	10µM-TVB	2
PI 38:4	PI	903.61	[M-H]-	48.0082	62.7441	18	38	4	C47H83O13P	47	35378R	D-Gluc	10µM-TVB	2
PI 38:4	PI	904.613	[M-H]-	41.2869	36.5142	19	38	4	C47H83O13P	47	35378R	D-Gluc	10µM-TVB	2
PI 38:4	PI	905.616	[M-H]-	50.502	53.8343	20	38	4	C47H83O13P	47	35378R	D-Gluc	10µM-TVB	2
PI 38:4	PI	906.62	[M-H]-	56.7642	58.3295	21	38	4	C47H83O13P	47	35378R	D-Gluc	10µM-TVB	2
PI 38:4	PI	907.623	[M-H]-	24.0696	11.3617	22	38	4	C47H83O13P	47	35378R	D-Gluc	10µM-TVB	2
PI 38:4	PI	908.626	[M-H]-	19.7117	18.7178	23	38	4	C47H83O13P	47	35378R	D-Gluc	10µM-TVB	2
PI 38:4	PI	909.63	[M-H]-	18.7072	18.3893	24	38	4	C47H83O13P	47	35378R	D-Gluc	10µM-TVB	2
PI 38:4	PI	910.633	[M-H]-	8.75535	5.38989	25	38	4	C47H83O13P	47	35378R	D-Gluc	10µM-TVB	2
PI 38:4	PI	911.636	[M-H]-	9.93695	10.3342	26	38	4	C47H83O13P	47	35378R	D-Gluc	10µM-TVB	2
PI 38:4	PI	912.64	[M-H]-	12.4092	13.0589	27	38	4	C47H83O13P	47	35378R	D-Gluc	10µM-TVB	2
PI 38:4	PI	913.643	[M-H]-	12.5626	12.4493	28	38	4	C47H83O13P	47	35378R	D-Gluc	10µM-TVB	2
PI 38:4	PI	914.647	[M-H]-	29.7899	34.2005	29	38	4	C47H83O13P	47	35378R	D-Gluc	10µM-TVB	2
PI 38:4	PI	915.65	[M-H]-	15.6807	11.8231	30	38	4	C47H83O13P	47	35378R	D-Gluc	10µM-TVB	2
PI 38:4	PI	916.653	[M-H]-	8.89251	6.99179	31	38	4	C47H83O13P	47	35378R	D-Gluc	10µM-TVB	2
PI 38:4	PI	917.657	[M-H]-	5.33723	4.47141	32	38	4	C47H83O13P	47	35378R	D-Gluc	10µM-TVB	2
PI 38:4	PI	918.66	[M-H]-	19.7972	22.7962	33	38	4	C47H83O13P	47	35378R	D-Gluc	10µM-TVB	2
PI 38:4	PI	919.663	[M-H]-	16.1674	15.3993	34	38	4	C47H83O13P	47	35378R	D-Gluc	10µM-TVB	2
PI 38:4	PI	920.667	[M-H]-	98.0164	112.921	35	38	4	C47H83O13P	47	35378R	D-Gluc	10µM-TVB	2
PI 38:4	PI	921.67	[M-H]-	56.9264	49.9699	36	38	4	C47H83O13P	47	35378R	D-Gluc	10µM-TVB	2
PI 38:4	PI	922.673	[M-H]-	74.2152	75.4077	37	38	4	C47H83O13P	47	35378R	D-Gluc	10µM-TVB	2
PI 38:4	PI	923.677	[M-H]-	59.8704	57.3948	38	38	4	C47H83O13P	47	35378R	D-Gluc	10µM-TVB	2
PI 38:4	PI	924.68	[M-H]-	23.7812	17.9257	39	38	4	C47H83O13P	47	35378R	D-Gluc	10µM-TVB	2
PI 38:4	PI	925.683	[M-H]-	71.3019	76.2009	40	38	4	C47H83O13P	47	35378R	D-Gluc	10µM-TVB	2
PI 38:4	PI	926.687	[M-H]-	43.4907	40.7776	41	38	4	C47H83O13P	47	35378R	D-Gluc	10µM-TVB	2
PI 38:4	PI	927.69	[M-H]-	18.6123	14.9224	42	38	4	C47H83O13P	47	35378R	D-Gluc	10µM-TVB	2
PI 38:4	PI	928.694	[M-H]-	3.91652	1.87817	43	38	4	C47H83O13P	47	35378R	D-Gluc	10µM-TVB	2
PI 38:4	PI	929.697	[M-H]-	1.08055	0.51799	44	38	4	C47H83O13P	47	35378R	D-Gluc	10µM-TVB	2
PI 38:4	PI	930.7	[M-H]-	1.35352	1.32025	45	38	4	C47H83O13P	47	35378R	D-Gluc	10µM-TVB	2
PI 38:4	PI	931.704	[M-H]-	6.85687	7.15085	46	38	4	C47H83O13P	47	35378R	D-Gluc	10µM-TVB	2
PI 38:4	PI	932.707	[M-H]-	3.0271	2.93874	47	38	4	C47H83O13P	47	35378R	D-Gluc	10µM-TVB	2
PI 38:4	PI	885.549	[M-H]-	29791.8	51223.9	0	38	4	C47H83O13P	47	35378R	D-Gluc	10µM-TVB	2
PI 38:4	PI	886.553	[M-H]-	15178	0	1	38	4	C47H83O13P	47	35378R	D-Gluc	10µM-TVB	2
PI 38:4	PI	887.556	[M-H]-	7783.69	4609.49	2	38	4	C47H83O13P	47	35378R	D-Gluc	10µM-TVB	2
PI 38:4	PI	888.559	[M-H]-	2039.81	0	3	38	4	C47H83O13P	47	35378R	D-Gluc	10µM-TVB	2
PI 38:4	PI	889.563	[M-H]-	7.79023	0	4	38	4	C47H83O13P	47	35378R	D-Gluc	10µM-TVB	2
PI 38:4	PI	890.566	[M-H]-	3.28409	0	5	38	4	C47H83O13P	47	35378R	D-Gluc	10µM-TVB	2
PI 38:4	PI	891.569	[M-H]-	435.234	671.971	6	38	4	C47H83O13P	47	35378R	D-Gluc	10µM-TVB	2
PI 38:4	PI	892.573	[M-H]-	324.837	211.223	7	38	4	C47H83O13P	47	35378R	D-Gluc	10µM-TVB	2
PI 38:4	PI	893.576	[M-H]-	436.599	516.418	8	38	4	C47H83O13P	47	35378R	D-Gluc	10µM-TVB	2
PI 38:4	PI	894.58	[M-H]-	209.964	41.7526	9	38	4	C47H83O13P	47	35378R	D-Gluc	10µM-TVB	2
PI 38:4	PI	895.583	[M-H]-	23.8021	0	10	38	4	C47H83O13P	47	35378R	D-Gluc	10µM-TVB	2
PI 38:4	PI	896.586	[M-H]-	23.9702	18.5226	11	38	4	C47H83O13P	47	35378R	D-Gluc	10µM-TVB	2
PI 38:4	PI	897.59	[M-H]-	25.487	28.1445	12	38	4	C47H83O13P	47	35378R	D-Gluc	10µM-TVB	2
PI 38:4	PI	898.593	[M-H]-	26.7564	26.8605	13	38	4	C47H83O13P	47	35378R	D-Gluc	10µM-TVB	2
PI 38:4	PI	899.596	[M-H]-	16.7357	11.4736	14	38	4	C47H83O13P	47	35378R	D-Gluc	10µM-TVB	2
PI 38:4	PI	900.6	[M-H]-	7.83025	4.12021	15	38	4	C47H83O13P	47	35378R	D-Gluc	10µM-TVB	2
PI 38:4	PI	901.603	[M-H]-	9.17517	10.2398	16	38	4	C47H83O13P	47	35378R	D-Gluc	10µM-TVB	2
PI 38:4	PI	902.606	[M-H]-	11.3734	12.173	17	38	4	C47H83O13P	47	35378R	D-Gluc	10µM-TVB	2
PI 38:4	PI	903.61	[M-H]-	77.4963	105.254	18	38	4	C47H83O13P	47	35378R	D-Gluc	10µM-TVB	2
PI 38:4	PI	904.613	[M-H]-	60.7811	50.2765	19	38	4	C47H83O13P	47	35378R	D-Gluc	10µM-TVB	2
PI 38:4	PI	905.616	[M-H]-	75.668	81.3115	20	38	4	C47H83O13P	47	35378R	D-Gluc	10µM-TVB	2
PI 38:4	PI	906.62	[M-H]-	70.7984	67.7488	21	38	4	C47H83O13P	47	35378R	D-Gluc	10µM-TVB	2
PI 38:4	PI	907.623	[M-H]-	33.256	18.9311	22	38	4	C47H83O13P	47	35378R	D-Gluc	10µM-TVB	2
PI 38:4	PI	908.626	[M-H]-	22.5795	19.449	23	38	4	C47H83O13P	47	35378R	D-Gluc	10µM-TVB	2
PI 38:4	PI	909.63	[M-H]-	18.9807	17.9085	24	38	4	C47H83O13P	47	35378R	D-Gluc	10µM-TVB	2
PI 38:4	PI	910.633	[M-H]-	11.8712	9.48058	25	38	4	C47H83O13P	47	35378R	D-Gluc	10µM-TVB	2
PI 38:4	PI	911.636	[M-H]-	10.6927	10.3068	26	38	4	C47H83O13P	47	35378R	D-Gluc	10µM-TVB	2
PI 38:4	PI	912.64	[M-H]-	11.0769	11.1165	27	38	4	C47H83O13P	47	35378R	D-Gluc	10µM-TVB	2
PI 38:4	PI	913.643	[M-H]-	13.6715	14.2757	28	38	4	C47H83O13P	47	35378R	D-Gluc	10µM-TVB	2
PI 38:4	PI	914.647	[M-H]-	33.4139	38.4803	29	38	4	C47H83O13P	47	35378R	D-Gluc	10µM-TVB	2
PI 38:4	PI	915.65	[M-H]-	19.09	15.1284	30	38	4	C47H83O13P	47	35378R	D-Gluc	10µM-TVB	2
PI 38:4	PI	916.653	[M-H]-	13.2961	11.5833	31	38	4	C47H83O13P	47	35378R	D-Gluc	10µM-TVB	2
PI 38:4	PI	917.657	[M-H]-	5.98327	4.23416	32	38	4	C47H83O13P	47	35378R	D-Gluc	10µM-TVB	2
PI 38:4	PI	918.66	[M-H]-	16.0497	18.0791	33	38	4	C47H83O13P	47	35378R	D-Gluc	10µM-TVB	2
PI 38:4	PI	919.663	[M-H]-	8.9087	7.45503	34	38	4	C47H83O13P	47	35378R	D-Gluc	10µM-TVB	2
PI 38:4	PI	920.667	[M-H]-	85.6388	99.6458	35	38	4	C47H83O13P	47	35378R	D-Gluc	10µM-TVB	2
PI 38:4	PI	921.67	[M-H]-	54.9544	49.8685	36	38	4	C47H83O13P	47	35378R	D-Gluc	10µM-TVB	2
PI 38:4	PI	922.673	[M-H]-	79.2068	81.7243	37	38	4	C47H83O13P	47	35378R	D-Gluc	10µM-TVB	2
PI 38:4	PI	923.677	[M-H]-	82.4386	82.5968	38	38	4	C47H83O13P	47	35378R	D-Gluc	10µM-TVB	2
PI 38:4	PI	924.68	[M-H]-	35.8331	28.6263	39	38	4	C47H83O13P	47	35378R	D-Gluc	10µM-TVB	2
PI 38:4	PI	925.683	[M-H]-	103.825	110.849	40	38	4	C47H83O13P	47	35378R	D-Gluc	10µM-TVB	2
PI 38:4	PI	926.687	[M-H]-	85.7536	84.2516	41	38	4	C47H83O13P	47	35378R	D-Gluc	10µM-TVB	2
PI 38:4	PI	927.69	[M-H]-	39.275	33.1606	42	38	4	C47H83O13P	47	35378R	D-Gluc	10µM-TVB	2
PI 38:4	PI	928.694	[M-H]-	10.1959	6.12879	43	38	4	C47H83O13P	47	35378R	D-Gluc	10µM-TVB	2
PI 38:4	PI	929.697	[M-H]-	2.56511	1.25385	44	38	4	C47H83O13P	47	35378R	D-Gluc	10µM-TVB	2
PI 38:4	PI	930.7	[M-H]-	1.39685	1.16456	45	38	4	C47H83O13P	47	35378R	D-Gluc	10µM-TVB	2
PI 38:4	PI	931.704	[M-H]-	8.28296	8.6241	46	38	4	C47H83O13P	47	35378R	D-Gluc	10µM-TVB	2
PI 38:4	PI	932.707	[M-H]-	3.61446	3.51521	47	38	4	C47H83O13P	47	35378R	D-Gluc	10µM-TVB	2
PI 38:4	PI	885.549	[M-H]-	47375.4	81622.7	0	38	4	C47H83O13P	47	35378R	D-Gluc	DMSO	2
PI 38:4	PI	886.553	[M-H]-	24461.9	0	1	38	4	C47H83O13P	47	35378R	D-Gluc	DMSO	2
PI 38:4	PI	887.556	[M-H]-	10578.3	5149.08	2	38	4	C47H83O13P	47	35378R	D-Gluc	DMSO	2
PI 38:4	PI	888.559	[M-H]-	3641.19	210.572	3	38	4	C47H83O13P	47	35378R	D-Gluc	DMSO	2
PI 38:4	PI	889.563	[M-H]-	314.254	0	4	38	4	C47H83O13P	47	35378R	D-Gluc	DMSO	2
PI 38:4	PI	890.566	[M-H]-	39.4193	0	5	38	4	C47H83O13P	47	35378R	D-Gluc	DMSO	2
PI 38:4	PI	891.569	[M-H]-	598.354	922.667	6	38	4	C47H83O13P	47	35378R	D-Gluc	DMSO	2
PI 38:4	PI	892.573	[M-H]-	382.349	187.752	7	38	4	C47H83O13P	47	35378R	D-Gluc	DMSO	2
PI 38:4	PI	893.576	[M-H]-	378.949	403.577	8	38	4	C47H83O13P	47	35378R	D-Gluc	DMSO	2
PI 38:4	PI	894.58	[M-H]-	210.939	87.462	9	38	4	C47H83O13P	47	35378R	D-Gluc	DMSO	2
PI 38:4	PI	895.583	[M-H]-	26.9122	0	10	38	4	C47H83O13P	47	35378R	D-Gluc	DMSO	2
PI 38:4	PI	896.586	[M-H]-	29.2761	24.1351	11	38	4	C47H83O13P	47	35378R	D-Gluc	DMSO	2
PI 38:4	PI	897.59	[M-H]-	29.7602	31.799	12	38	4	C47H83O13P	47	35378R	D-Gluc	DMSO	2
PI 38:4	PI	898.593	[M-H]-	32.7766	33.793	13	38	4	C47H83O13P	47	35378R	D-Gluc	DMSO	2
PI 38:4	PI	899.596	[M-H]-	13.5523	3.62914	14	38	4	C47H83O13P	47	35378R	D-Gluc	DMSO	2
PI 38:4	PI	900.6	[M-H]-	7.46972	5.71437	15	38	4	C47H83O13P	47	35378R	D-Gluc	DMSO	2
PI 38:4	PI	901.603	[M-H]-	2.11921	0	16	38	4	C47H83O13P	47	35378R	D-Gluc	DMSO	2
PI 38:4	PI	902.606	[M-H]-	5.6897	7.51072	17	38	4	C47H83O13P	47	35378R	D-Gluc	DMSO	2
PI 38:4	PI	903.61	[M-H]-	99.1704	138.522	18	38	4	C47H83O13P	47	35378R	D-Gluc	DMSO	2
PI 38:4	PI	904.613	[M-H]-	72.6142	56.6743	19	38	4	C47H83O13P	47	35378R	D-Gluc	DMSO	2
PI 38:4	PI	905.616	[M-H]-	82.0525	85.7225	20	38	4	C47H83O13P	47	35378R	D-Gluc	DMSO	2
PI 38:4	PI	906.62	[M-H]-	78.2309	75.7422	21	38	4	C47H83O13P	47	35378R	D-Gluc	DMSO	2
PI 38:4	PI	907.623	[M-H]-	38.5767	23.3888	22	38	4	C47H83O13P	47	35378R	D-Gluc	DMSO	2
PI 38:4	PI	908.626	[M-H]-	25.2653	21.2032	23	38	4	C47H83O13P	47	35378R	D-Gluc	DMSO	2
PI 38:4	PI	909.63	[M-H]-	11.889	7.58164	24	38	4	C47H83O13P	47	35378R	D-Gluc	DMSO	2
PI 38:4	PI	910.633	[M-H]-	8.69717	7.80894	25	38	4	C47H83O13P	47	35378R	D-Gluc	DMSO	2
PI 38:4	PI	911.636	[M-H]-	8.05266	7.85643	26	38	4	C47H83O13P	47	35378R	D-Gluc	DMSO	2
PI 38:4	PI	912.64	[M-H]-	9.33765	9.64219	27	38	4	C47H83O13P	47	35378R	D-Gluc	DMSO	2
PI 38:4	PI	913.643	[M-H]-	11.8341	12.4225	28	38	4	C47H83O13P	47	35378R	D-Gluc	DMSO	2
PI 38:4	PI	914.647	[M-H]-	24.7707	28.0529	29	38	4	C47H83O13P	47	35378R	D-Gluc	DMSO	2
PI 38:4	PI	915.65	[M-H]-	14.629	11.8092	30	38	4	C47H83O13P	47	35378R	D-Gluc	DMSO	2
PI 38:4	PI	916.653	[M-H]-	11.1111	10.0302	31	38	4	C47H83O13P	47	35378R	D-Gluc	DMSO	2
PI 38:4	PI	917.657	[M-H]-	6.31786	5.15071	32	38	4	C47H83O13P	47	35378R	D-Gluc	DMSO	2
PI 38:4	PI	918.66	[M-H]-	21.6227	24.7654	33	38	4	C47H83O13P	47	35378R	D-Gluc	DMSO	2
PI 38:4	PI	919.663	[M-H]-	15.7343	14.513	34	38	4	C47H83O13P	47	35378R	D-Gluc	DMSO	2
PI 38:4	PI	920.667	[M-H]-	77.6952	88.8838	35	38	4	C47H83O13P	47	35378R	D-Gluc	DMSO	2
PI 38:4	PI	921.67	[M-H]-	44.7393	39.1278	36	38	4	C47H83O13P	47	35378R	D-Gluc	DMSO	2
PI 38:4	PI	922.673	[M-H]-	60.9431	62.2982	37	38	4	C47H83O13P	47	35378R	D-Gluc	DMSO	2
PI 38:4	PI	923.677	[M-H]-	70.9083	72.1239	38	38	4	C47H83O13P	47	35378R	D-Gluc	DMSO	2
PI 38:4	PI	924.68	[M-H]-	31.3962	25.4308	39	38	4	C47H83O13P	47	35378R	D-Gluc	DMSO	2
PI 38:4	PI	925.683	[M-H]-	78.1827	82.7658	40	38	4	C47H83O13P	47	35378R	D-Gluc	DMSO	2
PI 38:4	PI	926.687	[M-H]-	42.7884	39.144	41	38	4	C47H83O13P	47	35378R	D-Gluc	DMSO	2
PI 38:4	PI	927.69	[M-H]-	19.4757	15.7781	42	38	4	C47H83O13P	47	35378R	D-Gluc	DMSO	2
PI 38:4	PI	928.694	[M-H]-	5.77208	3.86616	43	38	4	C47H83O13P	47	35378R	D-Gluc	DMSO	2
PI 38:4	PI	929.697	[M-H]-	1.7781	1.13158	44	38	4	C47H83O13P	47	35378R	D-Gluc	DMSO	2
PI 38:4	PI	930.7	[M-H]-	1.5571	1.45266	45	38	4	C47H83O13P	47	35378R	D-Gluc	DMSO	2
PI 38:4	PI	931.704	[M-H]-	9.14217	9.5331	46	38	4	C47H83O13P	47	35378R	D-Gluc	DMSO	2
PI 38:4	PI	932.707	[M-H]-	4.7411	4.6602	47	38	4	C47H83O13P	47	35378R	D-Gluc	DMSO	2
PI 38:4	PI	885.549	[M-H]-	53353.4	92045.5	0	38	4	C47H83O13P	47	35378R	D-Gluc	DMSO	3
PI 38:4	PI	886.553	[M-H]-	27583.7	0	1	38	4	C47H83O13P	47	35378R	D-Gluc	DMSO	3
PI 38:4	PI	887.556	[M-H]-	19518.4	17349.6	2	38	4	C47H83O13P	47	35378R	D-Gluc	DMSO	3
PI 38:4	PI	888.559	[M-H]-	6244.27	0	3	38	4	C47H83O13P	47	35378R	D-Gluc	DMSO	3
PI 38:4	PI	889.563	[M-H]-	89.4424	0	4	38	4	C47H83O13P	47	35378R	D-Gluc	DMSO	3
PI 38:4	PI	890.566	[M-H]-	0	0	5	38	4	C47H83O13P	47	35378R	D-Gluc	DMSO	3
PI 38:4	PI	891.569	[M-H]-	92.4514	39.2566	6	38	4	C47H83O13P	47	35378R	D-Gluc	DMSO	3
PI 38:4	PI	892.573	[M-H]-	183.371	259.646	7	38	4	C47H83O13P	47	35378R	D-Gluc	DMSO	3
PI 38:4	PI	893.576	[M-H]-	323.367	393.322	8	38	4	C47H83O13P	47	35378R	D-Gluc	DMSO	3
PI 38:4	PI	894.58	[M-H]-	200.535	94.837	9	38	4	C47H83O13P	47	35378R	D-Gluc	DMSO	3
PI 38:4	PI	895.583	[M-H]-	34.1794	0	10	38	4	C47H83O13P	47	35378R	D-Gluc	DMSO	3
PI 38:4	PI	896.586	[M-H]-	34.9597	32.5384	11	38	4	C47H83O13P	47	35378R	D-Gluc	DMSO	3
PI 38:4	PI	897.59	[M-H]-	31.2392	30.7364	12	38	4	C47H83O13P	47	35378R	D-Gluc	DMSO	3
PI 38:4	PI	898.593	[M-H]-	38.682	41.0344	13	38	4	C47H83O13P	47	35378R	D-Gluc	DMSO	3
PI 38:4	PI	899.596	[M-H]-	10.862	0	14	38	4	C47H83O13P	47	35378R	D-Gluc	DMSO	3
PI 38:4	PI	900.6	[M-H]-	13.0202	12.8941	15	38	4	C47H83O13P	47	35378R	D-Gluc	DMSO	3
PI 38:4	PI	901.603	[M-H]-	0.698157	0	16	38	4	C47H83O13P	47	35378R	D-Gluc	DMSO	3
PI 38:4	PI	902.606	[M-H]-	0.931111	0.07477	17	38	4	C47H83O13P	47	35378R	D-Gluc	DMSO	3
PI 38:4	PI	903.61	[M-H]-	41.3882	58.6591	18	38	4	C47H83O13P	47	35378R	D-Gluc	DMSO	3
PI 38:4	PI	904.613	[M-H]-	30.3012	23.5917	19	38	4	C47H83O13P	47	35378R	D-Gluc	DMSO	3
PI 38:4	PI	905.616	[M-H]-	65.3386	79.0873	20	38	4	C47H83O13P	47	35378R	D-Gluc	DMSO	3
PI 38:4	PI	906.62	[M-H]-	74.8	76.5718	21	38	4	C47H83O13P	47	35378R	D-Gluc	DMSO	3
PI 38:4	PI	907.623	[M-H]-	38.8097	24.5211	22	38	4	C47H83O13P	47	35378R	D-Gluc	DMSO	3
PI 38:4	PI	908.626	[M-H]-	26.5822	22.7681	23	38	4	C47H83O13P	47	35378R	D-Gluc	DMSO	3
PI 38:4	PI	909.63	[M-H]-	9.13616	3.42366	24	38	4	C47H83O13P	47	35378R	D-Gluc	DMSO	3
PI 38:4	PI	910.633	[M-H]-	7.85471	7.67208	25	38	4	C47H83O13P	47	35378R	D-Gluc	DMSO	3
PI 38:4	PI	911.636	[M-H]-	6.163	5.64951	26	38	4	C47H83O13P	47	35378R	D-Gluc	DMSO	3
PI 38:4	PI	912.64	[M-H]-	7.60507	7.97533	27	38	4	C47H83O13P	47	35378R	D-Gluc	DMSO	3
PI 38:4	PI	913.643	[M-H]-	7.99753	8.02351	28	38	4	C47H83O13P	47	35378R	D-Gluc	DMSO	3
PI 38:4	PI	914.647	[M-H]-	15.3104	17.1511	29	38	4	C47H83O13P	47	35378R	D-Gluc	DMSO	3
PI 38:4	PI	915.65	[M-H]-	9.15342	7.4438	30	38	4	C47H83O13P	47	35378R	D-Gluc	DMSO	3
PI 38:4	PI	916.653	[M-H]-	10.5435	10.7245	31	38	4	C47H83O13P	47	35378R	D-Gluc	DMSO	3
PI 38:4	PI	917.657	[M-H]-	5.64213	4.46567	32	38	4	C47H83O13P	47	35378R	D-Gluc	DMSO	3
PI 38:4	PI	918.66	[M-H]-	14.239	15.9495	33	38	4	C47H83O13P	47	35378R	D-Gluc	DMSO	3
PI 38:4	PI	919.663	[M-H]-	7.80908	6.49081	34	38	4	C47H83O13P	47	35378R	D-Gluc	DMSO	3
PI 38:4	PI	920.667	[M-H]-	45.6738	52.4986	35	38	4	C47H83O13P	47	35378R	D-Gluc	DMSO	3
PI 38:4	PI	921.67	[M-H]-	21.7952	17.7503	36	38	4	C47H83O13P	47	35378R	D-Gluc	DMSO	3
PI 38:4	PI	922.673	[M-H]-	47.9161	51.3422	37	38	4	C47H83O13P	47	35378R	D-Gluc	DMSO	3
PI 38:4	PI	923.677	[M-H]-	64.1045	66.529	38	38	4	C47H83O13P	47	35378R	D-Gluc	DMSO	3
PI 38:4	PI	924.68	[M-H]-	30.5587	25.5604	39	38	4	C47H83O13P	47	35378R	D-Gluc	DMSO	3
PI 38:4	PI	925.683	[M-H]-	64.3191	67.4066	40	38	4	C47H83O13P	47	35378R	D-Gluc	DMSO	3
PI 38:4	PI	926.687	[M-H]-	41.6829	39.304	41	38	4	C47H83O13P	47	35378R	D-Gluc	DMSO	3
PI 38:4	PI	927.69	[M-H]-	16.5885	13.0503	42	38	4	C47H83O13P	47	35378R	D-Gluc	DMSO	3
PI 38:4	PI	928.694	[M-H]-	4.3462	2.5324	43	38	4	C47H83O13P	47	35378R	D-Gluc	DMSO	3
PI 38:4	PI	929.697	[M-H]-	0.97906	0.430514	44	38	4	C47H83O13P	47	35378R	D-Gluc	DMSO	3
PI 38:4	PI	930.7	[M-H]-	2.1569	2.16573	45	38	4	C47H83O13P	47	35378R	D-Gluc	DMSO	3
PI 38:4	PI	931.704	[M-H]-	8.43102	8.78083	46	38	4	C47H83O13P	47	35378R	D-Gluc	DMSO	3
PI 38:4	PI	932.707	[M-H]-	3.81576	3.69737	47	38	4	C47H83O13P	47	35378R	D-Gluc	DMSO	3
PI 38:4	PI	885.549	[M-H]-	41584.7	71565	0	38	4	C47H83O13P	47	35387LB	D-Gluc	10µM-TVB	1
PI 38:4	PI	886.553	[M-H]-	21285.8	0	1	38	4	C47H83O13P	47	35387LB	D-Gluc	10µM-TVB	1
PI 38:4	PI	887.556	[M-H]-	10797.2	6396.79	2	38	4	C47H83O13P	47	35387LB	D-Gluc	10µM-TVB	1
PI 38:4	PI	888.559	[M-H]-	2937.34	0	3	38	4	C47H83O13P	47	35387LB	D-Gluc	10µM-TVB	1
PI 38:4	PI	889.563	[M-H]-	18.7952	0	4	38	4	C47H83O13P	47	35387LB	D-Gluc	10µM-TVB	1
PI 38:4	PI	890.566	[M-H]-	0.422553	0	5	38	4	C47H83O13P	47	35387LB	D-Gluc	10µM-TVB	1
PI 38:4	PI	891.569	[M-H]-	193.734	268.07	6	38	4	C47H83O13P	47	35387LB	D-Gluc	10µM-TVB	1
PI 38:4	PI	892.573	[M-H]-	204.49	199.574	7	38	4	C47H83O13P	47	35387LB	D-Gluc	10µM-TVB	1
PI 38:4	PI	893.576	[M-H]-	319.358	384.461	8	38	4	C47H83O13P	47	35387LB	D-Gluc	10µM-TVB	1
PI 38:4	PI	894.58	[M-H]-	185.81	86.1142	9	38	4	C47H83O13P	47	35387LB	D-Gluc	10µM-TVB	1
PI 38:4	PI	895.583	[M-H]-	44.4651	0	10	38	4	C47H83O13P	47	35387LB	D-Gluc	10µM-TVB	1
PI 38:4	PI	896.586	[M-H]-	34.2406	32.7315	11	38	4	C47H83O13P	47	35387LB	D-Gluc	10µM-TVB	1
PI 38:4	PI	897.59	[M-H]-	53.3283	64.3005	12	38	4	C47H83O13P	47	35387LB	D-Gluc	10µM-TVB	1
PI 38:4	PI	898.593	[M-H]-	47.7352	42.755	13	38	4	C47H83O13P	47	35387LB	D-Gluc	10µM-TVB	1
PI 38:4	PI	899.596	[M-H]-	21.9151	9.25579	14	38	4	C47H83O13P	47	35387LB	D-Gluc	10µM-TVB	1
PI 38:4	PI	900.6	[M-H]-	8.66161	3.89547	15	38	4	C47H83O13P	47	35387LB	D-Gluc	10µM-TVB	1
PI 38:4	PI	901.603	[M-H]-	2.42166	0.296206	16	38	4	C47H83O13P	47	35387LB	D-Gluc	10µM-TVB	1
PI 38:4	PI	902.606	[M-H]-	5.45823	7.09906	17	38	4	C47H83O13P	47	35387LB	D-Gluc	10µM-TVB	1
PI 38:4	PI	903.61	[M-H]-	56.7746	78.2991	18	38	4	C47H83O13P	47	35387LB	D-Gluc	10µM-TVB	1
PI 38:4	PI	904.613	[M-H]-	52.9561	48.5673	19	38	4	C47H83O13P	47	35387LB	D-Gluc	10µM-TVB	1
PI 38:4	PI	905.616	[M-H]-	55.0183	55.2573	20	38	4	C47H83O13P	47	35387LB	D-Gluc	10µM-TVB	1
PI 38:4	PI	906.62	[M-H]-	47.7788	44.4297	21	38	4	C47H83O13P	47	35387LB	D-Gluc	10µM-TVB	1
PI 38:4	PI	907.623	[M-H]-	23.8293	14.814	22	38	4	C47H83O13P	47	35387LB	D-Gluc	10µM-TVB	1
PI 38:4	PI	908.626	[M-H]-	19.9273	18.9292	23	38	4	C47H83O13P	47	35387LB	D-Gluc	10µM-TVB	1
PI 38:4	PI	909.63	[M-H]-	23.9796	25.2976	24	38	4	C47H83O13P	47	35387LB	D-Gluc	10µM-TVB	1
PI 38:4	PI	910.633	[M-H]-	17.1146	14.5989	25	38	4	C47H83O13P	47	35387LB	D-Gluc	10µM-TVB	1
PI 38:4	PI	911.636	[M-H]-	11.2763	9.37437	26	38	4	C47H83O13P	47	35387LB	D-Gluc	10µM-TVB	1
PI 38:4	PI	912.64	[M-H]-	10.1497	9.7872	27	38	4	C47H83O13P	47	35387LB	D-Gluc	10µM-TVB	1
PI 38:4	PI	913.643	[M-H]-	16.8199	18.5987	28	38	4	C47H83O13P	47	35387LB	D-Gluc	10µM-TVB	1
PI 38:4	PI	914.647	[M-H]-	24.397	26.2059	29	38	4	C47H83O13P	47	35387LB	D-Gluc	10µM-TVB	1
PI 38:4	PI	915.65	[M-H]-	17.6548	15.6714	30	38	4	C47H83O13P	47	35387LB	D-Gluc	10µM-TVB	1
PI 38:4	PI	916.653	[M-H]-	17.9039	17.7207	31	38	4	C47H83O13P	47	35387LB	D-Gluc	10µM-TVB	1
PI 38:4	PI	917.657	[M-H]-	9.9633	8.02278	32	38	4	C47H83O13P	47	35387LB	D-Gluc	10µM-TVB	1
PI 38:4	PI	918.66	[M-H]-	20.5113	22.5682	33	38	4	C47H83O13P	47	35387LB	D-Gluc	10µM-TVB	1
PI 38:4	PI	919.663	[M-H]-	17.8432	17.2368	34	38	4	C47H83O13P	47	35387LB	D-Gluc	10µM-TVB	1
PI 38:4	PI	920.667	[M-H]-	87.8616	100.582	35	38	4	C47H83O13P	47	35387LB	D-Gluc	10µM-TVB	1
PI 38:4	PI	921.67	[M-H]-	64.3599	60.3771	36	38	4	C47H83O13P	47	35387LB	D-Gluc	10µM-TVB	1
PI 38:4	PI	922.673	[M-H]-	67.2259	66.3564	37	38	4	C47H83O13P	47	35387LB	D-Gluc	10µM-TVB	1
PI 38:4	PI	923.677	[M-H]-	65.4586	64.5997	38	38	4	C47H83O13P	47	35387LB	D-Gluc	10µM-TVB	1
PI 38:4	PI	924.68	[M-H]-	18.1521	11.0031	39	38	4	C47H83O13P	47	35387LB	D-Gluc	10µM-TVB	1
PI 38:4	PI	925.683	[M-H]-	49.573	52.2789	40	38	4	C47H83O13P	47	35387LB	D-Gluc	10µM-TVB	1
PI 38:4	PI	926.687	[M-H]-	36.1383	34.9327	41	38	4	C47H83O13P	47	35387LB	D-Gluc	10µM-TVB	1
PI 38:4	PI	927.69	[M-H]-	15.4057	12.5819	42	38	4	C47H83O13P	47	35387LB	D-Gluc	10µM-TVB	1
PI 38:4	PI	928.694	[M-H]-	5.25126	3.71759	43	38	4	C47H83O13P	47	35387LB	D-Gluc	10µM-TVB	1
PI 38:4	PI	929.697	[M-H]-	1.06615	0.485716	44	38	4	C47H83O13P	47	35387LB	D-Gluc	10µM-TVB	1
PI 38:4	PI	930.7	[M-H]-	5.33945	5.5216	45	38	4	C47H83O13P	47	35387LB	D-Gluc	10µM-TVB	1
PI 38:4	PI	931.704	[M-H]-	18.0711	18.811	46	38	4	C47H83O13P	47	35387LB	D-Gluc	10µM-TVB	1
PI 38:4	PI	932.707	[M-H]-	8.77453	8.52383	47	38	4	C47H83O13P	47	35387LB	D-Gluc	10µM-TVB	1
PI 38:4	PI	885.549	[M-H]-	40894.5	70467.5	0	38	4	C47H83O13P	47	35387LB	D-Gluc	10µM-TVB	2
PI 38:4	PI	886.553	[M-H]-	21090.1	0	1	38	4	C47H83O13P	47	35387LB	D-Gluc	10µM-TVB	2
PI 38:4	PI	887.556	[M-H]-	10763.6	6824.08	2	38	4	C47H83O13P	47	35387LB	D-Gluc	10µM-TVB	2
PI 38:4	PI	888.559	[M-H]-	3391.92	0	3	38	4	C47H83O13P	47	35387LB	D-Gluc	10µM-TVB	2
PI 38:4	PI	889.563	[M-H]-	106.358	0	4	38	4	C47H83O13P	47	35387LB	D-Gluc	10µM-TVB	2
PI 38:4	PI	890.566	[M-H]-	18.3666	0	5	38	4	C47H83O13P	47	35387LB	D-Gluc	10µM-TVB	2
PI 38:4	PI	891.569	[M-H]-	526.85	805.26	6	38	4	C47H83O13P	47	35387LB	D-Gluc	10µM-TVB	2
PI 38:4	PI	892.573	[M-H]-	348.058	185.865	7	38	4	C47H83O13P	47	35387LB	D-Gluc	10µM-TVB	2
PI 38:4	PI	893.576	[M-H]-	450.922	533.187	8	38	4	C47H83O13P	47	35387LB	D-Gluc	10µM-TVB	2
PI 38:4	PI	894.58	[M-H]-	234.027	71.9474	9	38	4	C47H83O13P	47	35387LB	D-Gluc	10µM-TVB	2
PI 38:4	PI	895.583	[M-H]-	33.4565	0	10	38	4	C47H83O13P	47	35387LB	D-Gluc	10µM-TVB	2
PI 38:4	PI	896.586	[M-H]-	24.8429	16.0865	11	38	4	C47H83O13P	47	35387LB	D-Gluc	10µM-TVB	2
PI 38:4	PI	897.59	[M-H]-	36.2771	44.7583	12	38	4	C47H83O13P	47	35387LB	D-Gluc	10µM-TVB	2
PI 38:4	PI	898.593	[M-H]-	30.3071	25.869	13	38	4	C47H83O13P	47	35387LB	D-Gluc	10µM-TVB	2
PI 38:4	PI	899.596	[M-H]-	17.6911	11.6767	14	38	4	C47H83O13P	47	35387LB	D-Gluc	10µM-TVB	2
PI 38:4	PI	900.6	[M-H]-	8.36652	4.33024	15	38	4	C47H83O13P	47	35387LB	D-Gluc	10µM-TVB	2
PI 38:4	PI	901.603	[M-H]-	1.68121	0	16	38	4	C47H83O13P	47	35387LB	D-Gluc	10µM-TVB	2
PI 38:4	PI	902.606	[M-H]-	5.33682	7.00411	17	38	4	C47H83O13P	47	35387LB	D-Gluc	10µM-TVB	2
PI 38:4	PI	903.61	[M-H]-	68.8074	95.4772	18	38	4	C47H83O13P	47	35387LB	D-Gluc	10µM-TVB	2
PI 38:4	PI	904.613	[M-H]-	66.8816	62.6129	19	38	4	C47H83O13P	47	35387LB	D-Gluc	10µM-TVB	2
PI 38:4	PI	905.616	[M-H]-	67.03	66.2594	20	38	4	C47H83O13P	47	35387LB	D-Gluc	10µM-TVB	2
PI 38:4	PI	906.62	[M-H]-	50.6497	43.7807	21	38	4	C47H83O13P	47	35387LB	D-Gluc	10µM-TVB	2
PI 38:4	PI	907.623	[M-H]-	18.4515	6.68005	22	38	4	C47H83O13P	47	35387LB	D-Gluc	10µM-TVB	2
PI 38:4	PI	908.626	[M-H]-	17.2012	17.4233	23	38	4	C47H83O13P	47	35387LB	D-Gluc	10µM-TVB	2
PI 38:4	PI	909.63	[M-H]-	10.6339	8.40502	24	38	4	C47H83O13P	47	35387LB	D-Gluc	10µM-TVB	2
PI 38:4	PI	910.633	[M-H]-	8.22475	7.43856	25	38	4	C47H83O13P	47	35387LB	D-Gluc	10µM-TVB	2
PI 38:4	PI	911.636	[M-H]-	7.30892	6.9995	26	38	4	C47H83O13P	47	35387LB	D-Gluc	10µM-TVB	2
PI 38:4	PI	912.64	[M-H]-	7.36094	7.31519	27	38	4	C47H83O13P	47	35387LB	D-Gluc	10µM-TVB	2
PI 38:4	PI	913.643	[M-H]-	10.1166	10.8074	28	38	4	C47H83O13P	47	35387LB	D-Gluc	10µM-TVB	2
PI 38:4	PI	914.647	[M-H]-	23.0308	26.3304	29	38	4	C47H83O13P	47	35387LB	D-Gluc	10µM-TVB	2
PI 38:4	PI	915.65	[M-H]-	16.129	14.1396	30	38	4	C47H83O13P	47	35387LB	D-Gluc	10µM-TVB	2
PI 38:4	PI	916.653	[M-H]-	9.83267	8.08521	31	38	4	C47H83O13P	47	35387LB	D-Gluc	10µM-TVB	2
PI 38:4	PI	917.657	[M-H]-	3.87609	2.43162	32	38	4	C47H83O13P	47	35387LB	D-Gluc	10µM-TVB	2
PI 38:4	PI	918.66	[M-H]-	17.4028	20.199	33	38	4	C47H83O13P	47	35387LB	D-Gluc	10µM-TVB	2
PI 38:4	PI	919.663	[M-H]-	13.6372	12.8687	34	38	4	C47H83O13P	47	35387LB	D-Gluc	10µM-TVB	2
PI 38:4	PI	920.667	[M-H]-	114.529	132.994	35	38	4	C47H83O13P	47	35387LB	D-Gluc	10µM-TVB	2
PI 38:4	PI	921.67	[M-H]-	69.9821	62.5266	36	38	4	C47H83O13P	47	35387LB	D-Gluc	10µM-TVB	2
PI 38:4	PI	922.673	[M-H]-	71.03	69.3534	37	38	4	C47H83O13P	47	35387LB	D-Gluc	10µM-TVB	2
PI 38:4	PI	923.677	[M-H]-	59.7052	57.4286	38	38	4	C47H83O13P	47	35387LB	D-Gluc	10µM-TVB	2
PI 38:4	PI	924.68	[M-H]-	22.1407	16.2	39	38	4	C47H83O13P	47	35387LB	D-Gluc	10µM-TVB	2
PI 38:4	PI	925.683	[M-H]-	51.0764	53.6636	40	38	4	C47H83O13P	47	35387LB	D-Gluc	10µM-TVB	2
PI 38:4	PI	926.687	[M-H]-	29.4282	27.2126	41	38	4	C47H83O13P	47	35387LB	D-Gluc	10µM-TVB	2
PI 38:4	PI	927.69	[M-H]-	11.2962	8.61692	42	38	4	C47H83O13P	47	35387LB	D-Gluc	10µM-TVB	2
PI 38:4	PI	928.694	[M-H]-	3.31905	2.10205	43	38	4	C47H83O13P	47	35387LB	D-Gluc	10µM-TVB	2
PI 38:4	PI	929.697	[M-H]-	0.663125	0.271272	44	38	4	C47H83O13P	47	35387LB	D-Gluc	10µM-TVB	2
PI 38:4	PI	930.7	[M-H]-	0.153034	0.064749	45	38	4	C47H83O13P	47	35387LB	D-Gluc	10µM-TVB	2
PI 38:4	PI	931.704	[M-H]-	6.84081	7.18775	46	38	4	C47H83O13P	47	35387LB	D-Gluc	10µM-TVB	2
PI 38:4	PI	932.707	[M-H]-	3.91414	3.89591	47	38	4	C47H83O13P	47	35387LB	D-Gluc	10µM-TVB	2
PI 38:4	PI	885.549	[M-H]-	47385.2	81680.1	0	38	4	C47H83O13P	47	35387LB	D-Gluc	10µM-TVB	3
PI 38:4	PI	886.553	[M-H]-	24462.4	0	1	38	4	C47H83O13P	47	35387LB	D-Gluc	10µM-TVB	3
PI 38:4	PI	887.556	[M-H]-	13144.4	8906.37	2	38	4	C47H83O13P	47	35387LB	D-Gluc	10µM-TVB	3
PI 38:4	PI	888.559	[M-H]-	4116.81	0	3	38	4	C47H83O13P	47	35387LB	D-Gluc	10µM-TVB	3
PI 38:4	PI	889.563	[M-H]-	60.6848	0	4	38	4	C47H83O13P	47	35387LB	D-Gluc	10µM-TVB	3
PI 38:4	PI	890.566	[M-H]-	8.76301	0	5	38	4	C47H83O13P	47	35387LB	D-Gluc	10µM-TVB	3
PI 38:4	PI	891.569	[M-H]-	308.841	438.912	6	38	4	C47H83O13P	47	35387LB	D-Gluc	10µM-TVB	3
PI 38:4	PI	892.573	[M-H]-	245.71	185.845	7	38	4	C47H83O13P	47	35387LB	D-Gluc	10µM-TVB	3
PI 38:4	PI	893.576	[M-H]-	404.512	506.057	8	38	4	C47H83O13P	47	35387LB	D-Gluc	10µM-TVB	3
PI 38:4	PI	894.58	[M-H]-	208.507	50.8058	9	38	4	C47H83O13P	47	35387LB	D-Gluc	10µM-TVB	3
PI 38:4	PI	895.583	[M-H]-	20.9843	0	10	38	4	C47H83O13P	47	35387LB	D-Gluc	10µM-TVB	3
PI 38:4	PI	896.586	[M-H]-	20.5808	12.8038	11	38	4	C47H83O13P	47	35387LB	D-Gluc	10µM-TVB	3
PI 38:4	PI	897.59	[M-H]-	21.68	24.5197	12	38	4	C47H83O13P	47	35387LB	D-Gluc	10µM-TVB	3
PI 38:4	PI	898.593	[M-H]-	21.123	20.379	13	38	4	C47H83O13P	47	35387LB	D-Gluc	10µM-TVB	3
PI 38:4	PI	899.596	[M-H]-	9.69731	3.96145	14	38	4	C47H83O13P	47	35387LB	D-Gluc	10µM-TVB	3
PI 38:4	PI	900.6	[M-H]-	4.46415	2.43693	15	38	4	C47H83O13P	47	35387LB	D-Gluc	10µM-TVB	3
PI 38:4	PI	901.603	[M-H]-	0.776423	0	16	38	4	C47H83O13P	47	35387LB	D-Gluc	10µM-TVB	3
PI 38:4	PI	902.606	[M-H]-	2.7358	3.58498	17	38	4	C47H83O13P	47	35387LB	D-Gluc	10µM-TVB	3
PI 38:4	PI	903.61	[M-H]-	113.863	160.809	18	38	4	C47H83O13P	47	35387LB	D-Gluc	10µM-TVB	3
PI 38:4	PI	904.613	[M-H]-	102.534	91.8976	19	38	4	C47H83O13P	47	35387LB	D-Gluc	10µM-TVB	3
PI 38:4	PI	905.616	[M-H]-	101.642	100.297	20	38	4	C47H83O13P	47	35387LB	D-Gluc	10µM-TVB	3
PI 38:4	PI	906.62	[M-H]-	76.6942	66.312	21	38	4	C47H83O13P	47	35387LB	D-Gluc	10µM-TVB	3
PI 38:4	PI	907.623	[M-H]-	32.5264	16.3724	22	38	4	C47H83O13P	47	35387LB	D-Gluc	10µM-TVB	3
PI 38:4	PI	908.626	[M-H]-	22.7194	20.133	23	38	4	C47H83O13P	47	35387LB	D-Gluc	10µM-TVB	3
PI 38:4	PI	909.63	[M-H]-	14.4711	11.8417	24	38	4	C47H83O13P	47	35387LB	D-Gluc	10µM-TVB	3
PI 38:4	PI	910.633	[M-H]-	10.0559	8.64561	25	38	4	C47H83O13P	47	35387LB	D-Gluc	10µM-TVB	3
PI 38:4	PI	911.636	[M-H]-	9.3033	9.05365	26	38	4	C47H83O13P	47	35387LB	D-Gluc	10µM-TVB	3
PI 38:4	PI	912.64	[M-H]-	10.6009	10.9044	27	38	4	C47H83O13P	47	35387LB	D-Gluc	10µM-TVB	3
PI 38:4	PI	913.643	[M-H]-	10.973	10.9572	28	38	4	C47H83O13P	47	35387LB	D-Gluc	10µM-TVB	3
PI 38:4	PI	914.647	[M-H]-	23.4332	26.6044	29	38	4	C47H83O13P	47	35387LB	D-Gluc	10µM-TVB	3
PI 38:4	PI	915.65	[M-H]-	12.3638	9.33518	30	38	4	C47H83O13P	47	35387LB	D-Gluc	10µM-TVB	3
PI 38:4	PI	916.653	[M-H]-	10.2878	9.57294	31	38	4	C47H83O13P	47	35387LB	D-Gluc	10µM-TVB	3
PI 38:4	PI	917.657	[M-H]-	4.66651	3.33442	32	38	4	C47H83O13P	47	35387LB	D-Gluc	10µM-TVB	3
PI 38:4	PI	918.66	[M-H]-	18.4251	21.2459	33	38	4	C47H83O13P	47	35387LB	D-Gluc	10µM-TVB	3
PI 38:4	PI	919.663	[M-H]-	10.8305	9.29257	34	38	4	C47H83O13P	47	35387LB	D-Gluc	10µM-TVB	3
PI 38:4	PI	920.667	[M-H]-	119.436	139.315	35	38	4	C47H83O13P	47	35387LB	D-Gluc	10µM-TVB	3
PI 38:4	PI	921.67	[M-H]-	73.7867	66.2143	36	38	4	C47H83O13P	47	35387LB	D-Gluc	10µM-TVB	3
PI 38:4	PI	922.673	[M-H]-	77.3655	76.0078	37	38	4	C47H83O13P	47	35387LB	D-Gluc	10µM-TVB	3
PI 38:4	PI	923.677	[M-H]-	80.8608	80.755	38	38	4	C47H83O13P	47	35387LB	D-Gluc	10µM-TVB	3
PI 38:4	PI	924.68	[M-H]-	35.2491	28.2708	39	38	4	C47H83O13P	47	35387LB	D-Gluc	10µM-TVB	3
PI 38:4	PI	925.683	[M-H]-	72.0068	75.2066	40	38	4	C47H83O13P	47	35387LB	D-Gluc	10µM-TVB	3
PI 38:4	PI	926.687	[M-H]-	48.6269	46.1847	41	38	4	C47H83O13P	47	35387LB	D-Gluc	10µM-TVB	3
PI 38:4	PI	927.69	[M-H]-	22.0044	18.2184	42	38	4	C47H83O13P	47	35387LB	D-Gluc	10µM-TVB	3
PI 38:4	PI	928.694	[M-H]-	5.34371	3.04815	43	38	4	C47H83O13P	47	35387LB	D-Gluc	10µM-TVB	3
PI 38:4	PI	929.697	[M-H]-	2.3451	1.70787	44	38	4	C47H83O13P	47	35387LB	D-Gluc	10µM-TVB	3
PI 38:4	PI	930.7	[M-H]-	1.77506	1.67365	45	38	4	C47H83O13P	47	35387LB	D-Gluc	10µM-TVB	3
PI 38:4	PI	931.704	[M-H]-	10.5438	10.986	46	38	4	C47H83O13P	47	35387LB	D-Gluc	10µM-TVB	3
PI 38:4	PI	932.707	[M-H]-	5.17446	5.06916	47	38	4	C47H83O13P	47	35387LB	D-Gluc	10µM-TVB	3
PI 38:4	PI	885.549	[M-H]-	79875.6	137911	0	38	4	C47H83O13P	47	35387LB	D-Gluc	10µM-TVB	4
PI 38:4	PI	886.553	[M-H]-	41680.1	679.967	1	38	4	C47H83O13P	47	35387LB	D-Gluc	10µM-TVB	4
PI 38:4	PI	887.556	[M-H]-	34249.1	32496.8	2	38	4	C47H83O13P	47	35387LB	D-Gluc	10µM-TVB	4
PI 38:4	PI	888.559	[M-H]-	9653.04	0	3	38	4	C47H83O13P	47	35387LB	D-Gluc	10µM-TVB	4
PI 38:4	PI	889.563	[M-H]-	35.238	0	4	38	4	C47H83O13P	47	35387LB	D-Gluc	10µM-TVB	4
PI 38:4	PI	890.566	[M-H]-	0	0	5	38	4	C47H83O13P	47	35387LB	D-Gluc	10µM-TVB	4
PI 38:4	PI	891.569	[M-H]-	0.447475	0	6	38	4	C47H83O13P	47	35387LB	D-Gluc	10µM-TVB	4
PI 38:4	PI	892.573	[M-H]-	22.6387	6.10805	7	38	4	C47H83O13P	47	35387LB	D-Gluc	10µM-TVB	4
PI 38:4	PI	893.576	[M-H]-	281.66	443.959	8	38	4	C47H83O13P	47	35387LB	D-Gluc	10µM-TVB	4
PI 38:4	PI	894.58	[M-H]-	172.868	52.0408	9	38	4	C47H83O13P	47	35387LB	D-Gluc	10µM-TVB	4
PI 38:4	PI	895.583	[M-H]-	8.62554	0	10	38	4	C47H83O13P	47	35387LB	D-Gluc	10µM-TVB	4
PI 38:4	PI	896.586	[M-H]-	9.81026	0	11	38	4	C47H83O13P	47	35387LB	D-Gluc	10µM-TVB	4
PI 38:4	PI	897.59	[M-H]-	4.28534	3.61629	12	38	4	C47H83O13P	47	35387LB	D-Gluc	10µM-TVB	4
PI 38:4	PI	898.593	[M-H]-	10.8523	14.2013	13	38	4	C47H83O13P	47	35387LB	D-Gluc	10µM-TVB	4
PI 38:4	PI	899.596	[M-H]-	3.4134	0	14	38	4	C47H83O13P	47	35387LB	D-Gluc	10µM-TVB	4
PI 38:4	PI	900.6	[M-H]-	3.60417	3.38953	15	38	4	C47H83O13P	47	35387LB	D-Gluc	10µM-TVB	4
PI 38:4	PI	901.603	[M-H]-	0.152491	0	16	38	4	C47H83O13P	47	35387LB	D-Gluc	10µM-TVB	4
PI 38:4	PI	902.606	[M-H]-	0.111237	0	17	38	4	C47H83O13P	47	35387LB	D-Gluc	10µM-TVB	4
PI 38:4	PI	903.61	[M-H]-	49.2904	70.0982	18	38	4	C47H83O13P	47	35387LB	D-Gluc	10µM-TVB	4
PI 38:4	PI	904.613	[M-H]-	76.9373	85.5812	19	38	4	C47H83O13P	47	35387LB	D-Gluc	10µM-TVB	4
PI 38:4	PI	905.616	[M-H]-	98.3636	104.761	20	38	4	C47H83O13P	47	35387LB	D-Gluc	10µM-TVB	4
PI 38:4	PI	906.62	[M-H]-	71.0052	58.8362	21	38	4	C47H83O13P	47	35387LB	D-Gluc	10µM-TVB	4
PI 38:4	PI	907.623	[M-H]-	29.0099	13.7376	22	38	4	C47H83O13P	47	35387LB	D-Gluc	10µM-TVB	4
PI 38:4	PI	908.626	[M-H]-	19.2991	16.2389	23	38	4	C47H83O13P	47	35387LB	D-Gluc	10µM-TVB	4
PI 38:4	PI	909.63	[M-H]-	3.24396	0	24	38	4	C47H83O13P	47	35387LB	D-Gluc	10µM-TVB	4
PI 38:4	PI	910.633	[M-H]-	7.26903	8.32842	25	38	4	C47H83O13P	47	35387LB	D-Gluc	10µM-TVB	4
PI 38:4	PI	911.636	[M-H]-	6.39154	6.06938	26	38	4	C47H83O13P	47	35387LB	D-Gluc	10µM-TVB	4
PI 38:4	PI	912.64	[M-H]-	7.34865	7.55025	27	38	4	C47H83O13P	47	35387LB	D-Gluc	10µM-TVB	4
PI 38:4	PI	913.643	[M-H]-	5.88934	5.40307	28	38	4	C47H83O13P	47	35387LB	D-Gluc	10µM-TVB	4
PI 38:4	PI	914.647	[M-H]-	11.4332	12.8363	29	38	4	C47H83O13P	47	35387LB	D-Gluc	10µM-TVB	4
PI 38:4	PI	915.65	[M-H]-	5.81979	4.29633	30	38	4	C47H83O13P	47	35387LB	D-Gluc	10µM-TVB	4
PI 38:4	PI	916.653	[M-H]-	5.8494	5.75245	31	38	4	C47H83O13P	47	35387LB	D-Gluc	10µM-TVB	4
PI 38:4	PI	917.657	[M-H]-	2.10182	1.22451	32	38	4	C47H83O13P	47	35387LB	D-Gluc	10µM-TVB	4
PI 38:4	PI	918.66	[M-H]-	6.41399	7.27267	33	38	4	C47H83O13P	47	35387LB	D-Gluc	10µM-TVB	4
PI 38:4	PI	919.663	[M-H]-	2.88993	2.18304	34	38	4	C47H83O13P	47	35387LB	D-Gluc	10µM-TVB	4
PI 38:4	PI	920.667	[M-H]-	50.604	59.3624	35	38	4	C47H83O13P	47	35387LB	D-Gluc	10µM-TVB	4
PI 38:4	PI	921.67	[M-H]-	25.5275	21.3541	36	38	4	C47H83O13P	47	35387LB	D-Gluc	10µM-TVB	4
PI 38:4	PI	922.673	[M-H]-	39.4793	40.8589	37	38	4	C47H83O13P	47	35387LB	D-Gluc	10µM-TVB	4
PI 38:4	PI	923.677	[M-H]-	53.2885	55.2364	38	38	4	C47H83O13P	47	35387LB	D-Gluc	10µM-TVB	4
PI 38:4	PI	924.68	[M-H]-	22.3956	17.8667	39	38	4	C47H83O13P	47	35387LB	D-Gluc	10µM-TVB	4
PI 38:4	PI	925.683	[M-H]-	58.6406	62.1868	40	38	4	C47H83O13P	47	35387LB	D-Gluc	10µM-TVB	4
PI 38:4	PI	926.687	[M-H]-	34.3967	31.9467	41	38	4	C47H83O13P	47	35387LB	D-Gluc	10µM-TVB	4
PI 38:4	PI	927.69	[M-H]-	11.6745	8.40568	42	38	4	C47H83O13P	47	35387LB	D-Gluc	10µM-TVB	4
PI 38:4	PI	928.694	[M-H]-	3.4076	2.05461	43	38	4	C47H83O13P	47	35387LB	D-Gluc	10µM-TVB	4
PI 38:4	PI	929.697	[M-H]-	0.763031	0.373696	44	38	4	C47H83O13P	47	35387LB	D-Gluc	10µM-TVB	4
PI 38:4	PI	930.7	[M-H]-	1.36282	1.34716	45	38	4	C47H83O13P	47	35387LB	D-Gluc	10µM-TVB	4
PI 38:4	PI	931.704	[M-H]-	8.05354	8.41606	46	38	4	C47H83O13P	47	35387LB	D-Gluc	10µM-TVB	4
PI 38:4	PI	932.707	[M-H]-	3.79683	3.70864	47	38	4	C47H83O13P	47	35387LB	D-Gluc	10µM-TVB	4
PI 38:4	PI	885.549	[M-H]-	45453.3	78513.5	0	38	4	C47H83O13P	47	35387LB	D-Gluc	DMSO	1
PI 38:4	PI	886.553	[M-H]-	23904.7	305.164	1	38	4	C47H83O13P	47	35387LB	D-Gluc	DMSO	1
PI 38:4	PI	887.556	[M-H]-	13912.4	10883.1	2	38	4	C47H83O13P	47	35387LB	D-Gluc	DMSO	1
PI 38:4	PI	888.559	[M-H]-	5084.77	0	3	38	4	C47H83O13P	47	35387LB	D-Gluc	DMSO	1
PI 38:4	PI	889.563	[M-H]-	152.814	0	4	38	4	C47H83O13P	47	35387LB	D-Gluc	DMSO	1
PI 38:4	PI	890.566	[M-H]-	9.69928	0	5	38	4	C47H83O13P	47	35387LB	D-Gluc	DMSO	1
PI 38:4	PI	891.569	[M-H]-	338.903	476.546	6	38	4	C47H83O13P	47	35387LB	D-Gluc	DMSO	1
PI 38:4	PI	892.573	[M-H]-	279.618	221.518	7	38	4	C47H83O13P	47	35387LB	D-Gluc	DMSO	1
PI 38:4	PI	893.576	[M-H]-	495.722	628.068	8	38	4	C47H83O13P	47	35387LB	D-Gluc	DMSO	1
PI 38:4	PI	894.58	[M-H]-	293.835	138.123	9	38	4	C47H83O13P	47	35387LB	D-Gluc	DMSO	1
PI 38:4	PI	895.583	[M-H]-	71.8305	0	10	38	4	C47H83O13P	47	35387LB	D-Gluc	DMSO	1
PI 38:4	PI	896.586	[M-H]-	58.9025	58.72	11	38	4	C47H83O13P	47	35387LB	D-Gluc	DMSO	1
PI 38:4	PI	897.59	[M-H]-	47.5773	43.0327	12	38	4	C47H83O13P	47	35387LB	D-Gluc	DMSO	1
PI 38:4	PI	898.593	[M-H]-	30.45	22.3011	13	38	4	C47H83O13P	47	35387LB	D-Gluc	DMSO	1
PI 38:4	PI	899.596	[M-H]-	28.382	25.8939	14	38	4	C47H83O13P	47	35387LB	D-Gluc	DMSO	1
PI 38:4	PI	900.6	[M-H]-	4.57818	0	15	38	4	C47H83O13P	47	35387LB	D-Gluc	DMSO	1
PI 38:4	PI	901.603	[M-H]-	1.85928	0	16	38	4	C47H83O13P	47	35387LB	D-Gluc	DMSO	1
PI 38:4	PI	902.606	[M-H]-	2.01757	2.37347	17	38	4	C47H83O13P	47	35387LB	D-Gluc	DMSO	1
PI 38:4	PI	903.61	[M-H]-	38.8	54.3513	18	38	4	C47H83O13P	47	35387LB	D-Gluc	DMSO	1
PI 38:4	PI	904.613	[M-H]-	56.6188	61.8871	19	38	4	C47H83O13P	47	35387LB	D-Gluc	DMSO	1
PI 38:4	PI	905.616	[M-H]-	80.4327	88.3985	20	38	4	C47H83O13P	47	35387LB	D-Gluc	DMSO	1
PI 38:4	PI	906.62	[M-H]-	62.2401	53.6681	21	38	4	C47H83O13P	47	35387LB	D-Gluc	DMSO	1
PI 38:4	PI	907.623	[M-H]-	28.1953	15.6059	22	38	4	C47H83O13P	47	35387LB	D-Gluc	DMSO	1
PI 38:4	PI	908.626	[M-H]-	20.4842	18.4148	23	38	4	C47H83O13P	47	35387LB	D-Gluc	DMSO	1
PI 38:4	PI	909.63	[M-H]-	23.7835	24.9585	24	38	4	C47H83O13P	47	35387LB	D-Gluc	DMSO	1
PI 38:4	PI	910.633	[M-H]-	15.1754	12.1279	25	38	4	C47H83O13P	47	35387LB	D-Gluc	DMSO	1
PI 38:4	PI	911.636	[M-H]-	10.2075	8.61657	26	38	4	C47H83O13P	47	35387LB	D-Gluc	DMSO	1
PI 38:4	PI	912.64	[M-H]-	4.20768	2.43302	27	38	4	C47H83O13P	47	35387LB	D-Gluc	DMSO	1
PI 38:4	PI	913.643	[M-H]-	7.05208	7.85471	28	38	4	C47H83O13P	47	35387LB	D-Gluc	DMSO	1
PI 38:4	PI	914.647	[M-H]-	17.8018	20.588	29	38	4	C47H83O13P	47	35387LB	D-Gluc	DMSO	1
PI 38:4	PI	915.65	[M-H]-	9.83347	7.63012	30	38	4	C47H83O13P	47	35387LB	D-Gluc	DMSO	1
PI 38:4	PI	916.653	[M-H]-	8.20076	7.63523	31	38	4	C47H83O13P	47	35387LB	D-Gluc	DMSO	1
PI 38:4	PI	917.657	[M-H]-	3.06032	1.847	32	38	4	C47H83O13P	47	35387LB	D-Gluc	DMSO	1
PI 38:4	PI	918.66	[M-H]-	20.098	23.6307	33	38	4	C47H83O13P	47	35387LB	D-Gluc	DMSO	1
PI 38:4	PI	919.663	[M-H]-	9.03606	6.82459	34	38	4	C47H83O13P	47	35387LB	D-Gluc	DMSO	1
PI 38:4	PI	920.667	[M-H]-	135.322	158.443	35	38	4	C47H83O13P	47	35387LB	D-Gluc	DMSO	1
PI 38:4	PI	921.67	[M-H]-	79.3455	70.0866	36	38	4	C47H83O13P	47	35387LB	D-Gluc	DMSO	1
PI 38:4	PI	922.673	[M-H]-	102.147	103.577	37	38	4	C47H83O13P	47	35387LB	D-Gluc	DMSO	1
PI 38:4	PI	923.677	[M-H]-	73.659	68.9367	38	38	4	C47H83O13P	47	35387LB	D-Gluc	DMSO	1
PI 38:4	PI	924.68	[M-H]-	27.0406	19.3229	39	38	4	C47H83O13P	47	35387LB	D-Gluc	DMSO	1
PI 38:4	PI	925.683	[M-H]-	79.801	85.1344	40	38	4	C47H83O13P	47	35387LB	D-Gluc	DMSO	1
PI 38:4	PI	926.687	[M-H]-	42.5621	38.8559	41	38	4	C47H83O13P	47	35387LB	D-Gluc	DMSO	1
PI 38:4	PI	927.69	[M-H]-	16.8922	12.9058	42	38	4	C47H83O13P	47	35387LB	D-Gluc	DMSO	1
PI 38:4	PI	928.694	[M-H]-	3.71187	1.82491	43	38	4	C47H83O13P	47	35387LB	D-Gluc	DMSO	1
PI 38:4	PI	929.697	[M-H]-	2.04639	1.61738	44	38	4	C47H83O13P	47	35387LB	D-Gluc	DMSO	1
PI 38:4	PI	930.7	[M-H]-	2.33881	2.3238	45	38	4	C47H83O13P	47	35387LB	D-Gluc	DMSO	1
PI 38:4	PI	931.704	[M-H]-	6.03886	6.22474	46	38	4	C47H83O13P	47	35387LB	D-Gluc	DMSO	1
PI 38:4	PI	932.707	[M-H]-	6.07171	6.10609	47	38	4	C47H83O13P	47	35387LB	D-Gluc	DMSO	1
PI 38:4	PI	885.549	[M-H]-	28774.5	49706.3	0	38	4	C47H83O13P	47	35387LB	D-Gluc	DMSO	2
PI 38:4	PI	886.553	[M-H]-	15196.3	269.677	1	38	4	C47H83O13P	47	35387LB	D-Gluc	DMSO	2
PI 38:4	PI	887.556	[M-H]-	8105.52	5799.88	2	38	4	C47H83O13P	47	35387LB	D-Gluc	DMSO	2
PI 38:4	PI	888.559	[M-H]-	3027.61	0	3	38	4	C47H83O13P	47	35387LB	D-Gluc	DMSO	2
PI 38:4	PI	889.563	[M-H]-	116.127	0	4	38	4	C47H83O13P	47	35387LB	D-Gluc	DMSO	2
PI 38:4	PI	890.566	[M-H]-	11.4094	0	5	38	4	C47H83O13P	47	35387LB	D-Gluc	DMSO	2
PI 38:4	PI	891.569	[M-H]-	451.898	692.177	6	38	4	C47H83O13P	47	35387LB	D-Gluc	DMSO	2
PI 38:4	PI	892.573	[M-H]-	302.724	165.669	7	38	4	C47H83O13P	47	35387LB	D-Gluc	DMSO	2
PI 38:4	PI	893.576	[M-H]-	414.425	497.341	8	38	4	C47H83O13P	47	35387LB	D-Gluc	DMSO	2
PI 38:4	PI	894.58	[M-H]-	241.811	113.773	9	38	4	C47H83O13P	47	35387LB	D-Gluc	DMSO	2
PI 38:4	PI	895.583	[M-H]-	54.5011	0	10	38	4	C47H83O13P	47	35387LB	D-Gluc	DMSO	2
PI 38:4	PI	896.586	[M-H]-	34.3361	26.9567	11	38	4	C47H83O13P	47	35387LB	D-Gluc	DMSO	2
PI 38:4	PI	897.59	[M-H]-	36.3289	39.717	12	38	4	C47H83O13P	47	35387LB	D-Gluc	DMSO	2
PI 38:4	PI	898.593	[M-H]-	29.5239	25.4432	13	38	4	C47H83O13P	47	35387LB	D-Gluc	DMSO	2
PI 38:4	PI	899.596	[M-H]-	27.2115	25.7798	14	38	4	C47H83O13P	47	35387LB	D-Gluc	DMSO	2
PI 38:4	PI	900.6	[M-H]-	7.89211	0	15	38	4	C47H83O13P	47	35387LB	D-Gluc	DMSO	2
PI 38:4	PI	901.603	[M-H]-	4.23248	3.1949	16	38	4	C47H83O13P	47	35387LB	D-Gluc	DMSO	2
PI 38:4	PI	902.606	[M-H]-	3.981	4.08928	17	38	4	C47H83O13P	47	35387LB	D-Gluc	DMSO	2
PI 38:4	PI	903.61	[M-H]-	38.4049	52.9442	18	38	4	C47H83O13P	47	35387LB	D-Gluc	DMSO	2
PI 38:4	PI	904.613	[M-H]-	44.7617	45.4599	19	38	4	C47H83O13P	47	35387LB	D-Gluc	DMSO	2
PI 38:4	PI	905.616	[M-H]-	54.6053	57.6506	20	38	4	C47H83O13P	47	35387LB	D-Gluc	DMSO	2
PI 38:4	PI	906.62	[M-H]-	42.8225	37.4544	21	38	4	C47H83O13P	47	35387LB	D-Gluc	DMSO	2
PI 38:4	PI	907.623	[M-H]-	17.0284	7.50446	22	38	4	C47H83O13P	47	35387LB	D-Gluc	DMSO	2
PI 38:4	PI	908.626	[M-H]-	18.6176	19.6757	23	38	4	C47H83O13P	47	35387LB	D-Gluc	DMSO	2
PI 38:4	PI	909.63	[M-H]-	14.1843	12.5717	24	38	4	C47H83O13P	47	35387LB	D-Gluc	DMSO	2
PI 38:4	PI	910.633	[M-H]-	8.71887	6.87165	25	38	4	C47H83O13P	47	35387LB	D-Gluc	DMSO	2
PI 38:4	PI	911.636	[M-H]-	6.64949	6.01284	26	38	4	C47H83O13P	47	35387LB	D-Gluc	DMSO	2
PI 38:4	PI	912.64	[M-H]-	4.86343	4.3135	27	38	4	C47H83O13P	47	35387LB	D-Gluc	DMSO	2
PI 38:4	PI	913.643	[M-H]-	6.43382	6.83703	28	38	4	C47H83O13P	47	35387LB	D-Gluc	DMSO	2
PI 38:4	PI	914.647	[M-H]-	15.2874	17.5636	29	38	4	C47H83O13P	47	35387LB	D-Gluc	DMSO	2
PI 38:4	PI	915.65	[M-H]-	8.85548	7.07123	30	38	4	C47H83O13P	47	35387LB	D-Gluc	DMSO	2
PI 38:4	PI	916.653	[M-H]-	5.53234	4.5888	31	38	4	C47H83O13P	47	35387LB	D-Gluc	DMSO	2
PI 38:4	PI	917.657	[M-H]-	2.82166	2.1655	32	38	4	C47H83O13P	47	35387LB	D-Gluc	DMSO	2
PI 38:4	PI	918.66	[M-H]-	13.4204	15.6222	33	38	4	C47H83O13P	47	35387LB	D-Gluc	DMSO	2
PI 38:4	PI	919.663	[M-H]-	10.0362	9.34206	34	38	4	C47H83O13P	47	35387LB	D-Gluc	DMSO	2
PI 38:4	PI	920.667	[M-H]-	89.3288	103.844	35	38	4	C47H83O13P	47	35387LB	D-Gluc	DMSO	2
PI 38:4	PI	921.67	[M-H]-	50.5778	44.081	36	38	4	C47H83O13P	47	35387LB	D-Gluc	DMSO	2
PI 38:4	PI	922.673	[M-H]-	84.1924	88.1162	37	38	4	C47H83O13P	47	35387LB	D-Gluc	DMSO	2
PI 38:4	PI	923.677	[M-H]-	47.9899	42.4602	38	38	4	C47H83O13P	47	35387LB	D-Gluc	DMSO	2
PI 38:4	PI	924.68	[M-H]-	16.5896	11.0192	39	38	4	C47H83O13P	47	35387LB	D-Gluc	DMSO	2
PI 38:4	PI	925.683	[M-H]-	26.0794	26.5219	40	38	4	C47H83O13P	47	35387LB	D-Gluc	DMSO	2
PI 38:4	PI	926.687	[M-H]-	11.4014	9.79339	41	38	4	C47H83O13P	47	35387LB	D-Gluc	DMSO	2
PI 38:4	PI	927.69	[M-H]-	5.98505	4.97041	42	38	4	C47H83O13P	47	35387LB	D-Gluc	DMSO	2
PI 38:4	PI	928.694	[M-H]-	1.90137	1.37805	43	38	4	C47H83O13P	47	35387LB	D-Gluc	DMSO	2
PI 38:4	PI	929.697	[M-H]-	0.541462	0.332167	44	38	4	C47H83O13P	47	35387LB	D-Gluc	DMSO	2
PI 38:4	PI	930.7	[M-H]-	0.754395	0.736198	45	38	4	C47H83O13P	47	35387LB	D-Gluc	DMSO	2
PI 38:4	PI	931.704	[M-H]-	5.56693	5.82354	46	38	4	C47H83O13P	47	35387LB	D-Gluc	DMSO	2
PI 38:4	PI	932.707	[M-H]-	2.25264	2.18121	47	38	4	C47H83O13P	47	35387LB	D-Gluc	DMSO	2
PI 38:4	PI	885.549	[M-H]-	47912.6	82766.4	0	38	4	C47H83O13P	47	35387LB	D-Gluc	DMSO	4
PI 38:4	PI	886.553	[M-H]-	25246.8	354.784	1	38	4	C47H83O13P	47	35387LB	D-Gluc	DMSO	4
PI 38:4	PI	887.556	[M-H]-	13105.9	9016.24	2	38	4	C47H83O13P	47	35387LB	D-Gluc	DMSO	4
PI 38:4	PI	888.559	[M-H]-	4765.53	0	3	38	4	C47H83O13P	47	35387LB	D-Gluc	DMSO	4
PI 38:4	PI	889.563	[M-H]-	278.624	0	4	38	4	C47H83O13P	47	35387LB	D-Gluc	DMSO	4
PI 38:4	PI	890.566	[M-H]-	17.9605	0	5	38	4	C47H83O13P	47	35387LB	D-Gluc	DMSO	4
PI 38:4	PI	891.569	[M-H]-	547.624	824.541	6	38	4	C47H83O13P	47	35387LB	D-Gluc	DMSO	4
PI 38:4	PI	892.573	[M-H]-	365.735	203.365	7	38	4	C47H83O13P	47	35387LB	D-Gluc	DMSO	4
PI 38:4	PI	893.576	[M-H]-	538.215	660.511	8	38	4	C47H83O13P	47	35387LB	D-Gluc	DMSO	4
PI 38:4	PI	894.58	[M-H]-	313.557	142.805	9	38	4	C47H83O13P	47	35387LB	D-Gluc	DMSO	4
PI 38:4	PI	895.583	[M-H]-	68.2587	0	10	38	4	C47H83O13P	47	35387LB	D-Gluc	DMSO	4
PI 38:4	PI	896.586	[M-H]-	48.3166	41.0259	11	38	4	C47H83O13P	47	35387LB	D-Gluc	DMSO	4
PI 38:4	PI	897.59	[M-H]-	57.9792	65.6461	12	38	4	C47H83O13P	47	35387LB	D-Gluc	DMSO	4
PI 38:4	PI	898.593	[M-H]-	31.4019	17.0074	13	38	4	C47H83O13P	47	35387LB	D-Gluc	DMSO	4
PI 38:4	PI	899.596	[M-H]-	30.3634	26.7816	14	38	4	C47H83O13P	47	35387LB	D-Gluc	DMSO	4
PI 38:4	PI	900.6	[M-H]-	1.00627	0	15	38	4	C47H83O13P	47	35387LB	D-Gluc	DMSO	4
PI 38:4	PI	901.603	[M-H]-	1.0858	0	16	38	4	C47H83O13P	47	35387LB	D-Gluc	DMSO	4
PI 38:4	PI	902.606	[M-H]-	3.86772	5.02684	17	38	4	C47H83O13P	47	35387LB	D-Gluc	DMSO	4
PI 38:4	PI	903.61	[M-H]-	96.0861	135	18	38	4	C47H83O13P	47	35387LB	D-Gluc	DMSO	4
PI 38:4	PI	904.613	[M-H]-	94.0774	88.2472	19	38	4	C47H83O13P	47	35387LB	D-Gluc	DMSO	4
PI 38:4	PI	905.616	[M-H]-	122.677	132.716	20	38	4	C47H83O13P	47	35387LB	D-Gluc	DMSO	4
PI 38:4	PI	906.62	[M-H]-	87.1261	71.4802	21	38	4	C47H83O13P	47	35387LB	D-Gluc	DMSO	4
PI 38:4	PI	907.623	[M-H]-	39.0656	21.5887	22	38	4	C47H83O13P	47	35387LB	D-Gluc	DMSO	4
PI 38:4	PI	908.626	[M-H]-	28.7623	26.0872	23	38	4	C47H83O13P	47	35387LB	D-Gluc	DMSO	4
PI 38:4	PI	909.63	[M-H]-	29.7027	30.103	24	38	4	C47H83O13P	47	35387LB	D-Gluc	DMSO	4
PI 38:4	PI	910.633	[M-H]-	15.9734	11.2662	25	38	4	C47H83O13P	47	35387LB	D-Gluc	DMSO	4
PI 38:4	PI	911.636	[M-H]-	12.2483	11.104	26	38	4	C47H83O13P	47	35387LB	D-Gluc	DMSO	4
PI 38:4	PI	912.64	[M-H]-	6.32778	4.56528	27	38	4	C47H83O13P	47	35387LB	D-Gluc	DMSO	4
PI 38:4	PI	913.643	[M-H]-	8.52015	9.11081	28	38	4	C47H83O13P	47	35387LB	D-Gluc	DMSO	4
PI 38:4	PI	914.647	[M-H]-	30.0108	35.6241	29	38	4	C47H83O13P	47	35387LB	D-Gluc	DMSO	4
PI 38:4	PI	915.65	[M-H]-	21.9107	19.5484	30	38	4	C47H83O13P	47	35387LB	D-Gluc	DMSO	4
PI 38:4	PI	916.653	[M-H]-	13.5599	11.2194	31	38	4	C47H83O13P	47	35387LB	D-Gluc	DMSO	4
PI 38:4	PI	917.657	[M-H]-	4.91782	2.82568	32	38	4	C47H83O13P	47	35387LB	D-Gluc	DMSO	4
PI 38:4	PI	918.66	[M-H]-	20.2356	23.3867	33	38	4	C47H83O13P	47	35387LB	D-Gluc	DMSO	4
PI 38:4	PI	919.663	[M-H]-	12.3353	10.7463	34	38	4	C47H83O13P	47	35387LB	D-Gluc	DMSO	4
PI 38:4	PI	920.667	[M-H]-	146.004	170.504	35	38	4	C47H83O13P	47	35387LB	D-Gluc	DMSO	4
PI 38:4	PI	921.67	[M-H]-	87.9618	78.3259	36	38	4	C47H83O13P	47	35387LB	D-Gluc	DMSO	4
PI 38:4	PI	922.673	[M-H]-	100.529	100.166	37	38	4	C47H83O13P	47	35387LB	D-Gluc	DMSO	4
PI 38:4	PI	923.677	[M-H]-	82.5484	79.2197	38	38	4	C47H83O13P	47	35387LB	D-Gluc	DMSO	4
PI 38:4	PI	924.68	[M-H]-	31.5519	23.3835	39	38	4	C47H83O13P	47	35387LB	D-Gluc	DMSO	4
PI 38:4	PI	925.683	[M-H]-	117.813	127.112	40	38	4	C47H83O13P	47	35387LB	D-Gluc	DMSO	4
PI 38:4	PI	926.687	[M-H]-	72.487	68.2178	41	38	4	C47H83O13P	47	35387LB	D-Gluc	DMSO	4
PI 38:4	PI	927.69	[M-H]-	28.0958	21.6582	42	38	4	C47H83O13P	47	35387LB	D-Gluc	DMSO	4
PI 38:4	PI	928.694	[M-H]-	6.35636	3.15762	43	38	4	C47H83O13P	47	35387LB	D-Gluc	DMSO	4
PI 38:4	PI	929.697	[M-H]-	1.77472	0.923716	44	38	4	C47H83O13P	47	35387LB	D-Gluc	DMSO	4
PI 38:4	PI	930.7	[M-H]-	2.85521	2.8406	45	38	4	C47H83O13P	47	35387LB	D-Gluc	DMSO	4
PI 38:4	PI	931.704	[M-H]-	10.4325	10.8462	46	38	4	C47H83O13P	47	35387LB	D-Gluc	DMSO	4
PI 38:4	PI	932.707	[M-H]-	5.69823	5.58797	47	38	4	C47H83O13P	47	35387LB	D-Gluc	DMSO	4
PC 34:1	PC	760.586	[M+H]+	24323.7	39469.7	0	34	1	C42H82NO8P	42	35357RB	D-Gluc	10µM-TVB	1
PC 34:1	PC	761.589	[M+H]+	11461.8	103.525	1	34	1	C42H82NO8P	42	35357RB	D-Gluc	10µM-TVB	1
PC 34:1	PC	762.592	[M+H]+	4800.21	2439.39	2	34	1	C42H82NO8P	42	35357RB	D-Gluc	10µM-TVB	1
PC 34:1	PC	763.596	[M+H]+	819.997	0	3	34	1	C42H82NO8P	42	35357RB	D-Gluc	10µM-TVB	1
PC 34:1	PC	764.599	[M+H]+	381.84	179.548	4	34	1	C42H82NO8P	42	35357RB	D-Gluc	10µM-TVB	1
PC 34:1	PC	765.602	[M+H]+	130.937	51.8019	5	34	1	C42H82NO8P	42	35357RB	D-Gluc	10µM-TVB	1
PC 34:1	PC	766.606	[M+H]+	22.3796	0	6	34	1	C42H82NO8P	42	35357RB	D-Gluc	10µM-TVB	1
PC 34:1	PC	767.609	[M+H]+	106.152	128.584	7	34	1	C42H82NO8P	42	35357RB	D-Gluc	10µM-TVB	1
PC 34:1	PC	768.612	[M+H]+	0.0955504	0	8	34	1	C42H82NO8P	42	35357RB	D-Gluc	10µM-TVB	1
PC 34:1	PC	769.616	[M+H]+	0.387705	0	9	34	1	C42H82NO8P	42	35357RB	D-Gluc	10µM-TVB	1
PC 34:1	PC	770.619	[M+H]+	0.0782928	0	10	34	1	C42H82NO8P	42	35357RB	D-Gluc	10µM-TVB	1
PC 34:1	PC	771.622	[M+H]+	1.7506	2.2485	11	34	1	C42H82NO8P	42	35357RB	D-Gluc	10µM-TVB	1
PC 34:1	PC	772.626	[M+H]+	32.5265	45.5818	12	34	1	C42H82NO8P	42	35357RB	D-Gluc	10µM-TVB	1
PC 34:1	PC	773.629	[M+H]+	13.5473	3.5912	13	34	1	C42H82NO8P	42	35357RB	D-Gluc	10µM-TVB	1
PC 34:1	PC	774.633	[M+H]+	17.9863	20.7402	14	34	1	C42H82NO8P	42	35357RB	D-Gluc	10µM-TVB	1
PC 34:1	PC	775.636	[M+H]+	8.93218	4.38398	15	34	1	C42H82NO8P	42	35357RB	D-Gluc	10µM-TVB	1
PC 34:1	PC	776.639	[M+H]+	0.495335	0	16	34	1	C42H82NO8P	42	35357RB	D-Gluc	10µM-TVB	1
PC 34:1	PC	777.643	[M+H]+	0.793399	0.589824	17	34	1	C42H82NO8P	42	35357RB	D-Gluc	10µM-TVB	1
PC 34:1	PC	778.646	[M+H]+	0.462462	0.384602	18	34	1	C42H82NO8P	42	35357RB	D-Gluc	10µM-TVB	1
PC 34:1	PC	779.649	[M+H]+	0.280914	0.226718	19	34	1	C42H82NO8P	42	35357RB	D-Gluc	10µM-TVB	1
PC 34:1	PC	780.653	[M+H]+	0.249924	0.242291	20	34	1	C42H82NO8P	42	35357RB	D-Gluc	10µM-TVB	1
PC 34:1	PC	781.656	[M+H]+	0.557428	0.646275	21	34	1	C42H82NO8P	42	35357RB	D-Gluc	10µM-TVB	1
PC 34:1	PC	782.659	[M+H]+	0.310621	0.229226	22	34	1	C42H82NO8P	42	35357RB	D-Gluc	10µM-TVB	1
PC 34:1	PC	783.663	[M+H]+	0.206172	0.178502	23	34	1	C42H82NO8P	42	35357RB	D-Gluc	10µM-TVB	1
PC 34:1	PC	784.666	[M+H]+	0.252833	0.264357	24	34	1	C42H82NO8P	42	35357RB	D-Gluc	10µM-TVB	1
PC 34:1	PC	785.669	[M+H]+	2.13328	2.58201	25	34	1	C42H82NO8P	42	35357RB	D-Gluc	10µM-TVB	1
PC 34:1	PC	786.673	[M+H]+	0.849641	0.521042	26	34	1	C42H82NO8P	42	35357RB	D-Gluc	10µM-TVB	1
PC 34:1	PC	787.676	[M+H]+	984.504	1194.84	27	34	1	C42H82NO8P	42	35357RB	D-Gluc	10µM-TVB	1
PC 34:1	PC	788.68	[M+H]+	250.494	90.0806	28	34	1	C42H82NO8P	42	35357RB	D-Gluc	10µM-TVB	1
PC 34:1	PC	789.683	[M+H]+	113.558	83.1966	29	34	1	C42H82NO8P	42	35357RB	D-Gluc	10µM-TVB	1
PC 34:1	PC	790.686	[M+H]+	37.2303	23.3938	30	34	1	C42H82NO8P	42	35357RB	D-Gluc	10µM-TVB	1
PC 34:1	PC	791.69	[M+H]+	2.36639	0	31	34	1	C42H82NO8P	42	35357RB	D-Gluc	10µM-TVB	1
PC 34:1	PC	792.693	[M+H]+	0.0945879	0	32	34	1	C42H82NO8P	42	35357RB	D-Gluc	10µM-TVB	1
PC 34:1	PC	793.696	[M+H]+	0	0	33	34	1	C42H82NO8P	42	35357RB	D-Gluc	10µM-TVB	1
PC 34:1	PC	794.7	[M+H]+	0.0876572	0.0885028	34	34	1	C42H82NO8P	42	35357RB	D-Gluc	10µM-TVB	1
PC 34:1	PC	795.703	[M+H]+	0	0	35	34	1	C42H82NO8P	42	35357RB	D-Gluc	10µM-TVB	1
PC 34:1	PC	796.706	[M+H]+	0	0	36	34	1	C42H82NO8P	42	35357RB	D-Gluc	10µM-TVB	1
PC 34:1	PC	797.71	[M+H]+	0	0	37	34	1	C42H82NO8P	42	35357RB	D-Gluc	10µM-TVB	1
PC 34:1	PC	798.713	[M+H]+	5.66787	6.11209	38	34	1	C42H82NO8P	42	35357RB	D-Gluc	10µM-TVB	1
PC 34:1	PC	799.716	[M+H]+	0.388323	0.0556719	39	34	1	C42H82NO8P	42	35357RB	D-Gluc	10µM-TVB	1
PC 34:1	PC	800.72	[M+H]+	0.185245	0.0850149	40	34	1	C42H82NO8P	42	35357RB	D-Gluc	10µM-TVB	1
PC 34:1	PC	801.723	[M+H]+	0	0	41	34	1	C42H82NO8P	42	35357RB	D-Gluc	10µM-TVB	1
PC 34:1	PC	802.726	[M+H]+	0	0	42	34	1	C42H82NO8P	42	35357RB	D-Gluc	10µM-TVB	1
PC 34:1	PC	760.586	[M+H]+	29743.7	48263.2	0	34	1	C42H82NO8P	42	35357RB	D-Gluc	10µM-TVB	3
PC 34:1	PC	761.589	[M+H]+	13992.2	103.315	1	34	1	C42H82NO8P	42	35357RB	D-Gluc	10µM-TVB	3
PC 34:1	PC	762.592	[M+H]+	6147.3	3363.28	2	34	1	C42H82NO8P	42	35357RB	D-Gluc	10µM-TVB	3
PC 34:1	PC	763.596	[M+H]+	1008.48	0	3	34	1	C42H82NO8P	42	35357RB	D-Gluc	10µM-TVB	3
PC 34:1	PC	764.599	[M+H]+	417.055	98.9886	4	34	1	C42H82NO8P	42	35357RB	D-Gluc	10µM-TVB	3
PC 34:1	PC	765.602	[M+H]+	138.881	78.8061	5	34	1	C42H82NO8P	42	35357RB	D-Gluc	10µM-TVB	3
PC 34:1	PC	766.606	[M+H]+	33.0985	0	6	34	1	C42H82NO8P	42	35357RB	D-Gluc	10µM-TVB	3
PC 34:1	PC	767.609	[M+H]+	67.1729	76.6639	7	34	1	C42H82NO8P	42	35357RB	D-Gluc	10µM-TVB	3
PC 34:1	PC	768.612	[M+H]+	0	0	8	34	1	C42H82NO8P	42	35357RB	D-Gluc	10µM-TVB	3
PC 34:1	PC	769.616	[M+H]+	0.179965	0	9	34	1	C42H82NO8P	42	35357RB	D-Gluc	10µM-TVB	3
PC 34:1	PC	770.619	[M+H]+	0	0	10	34	1	C42H82NO8P	42	35357RB	D-Gluc	10µM-TVB	3
PC 34:1	PC	771.622	[M+H]+	0.835426	1.0388	11	34	1	C42H82NO8P	42	35357RB	D-Gluc	10µM-TVB	3
PC 34:1	PC	772.626	[M+H]+	52.2621	74.1655	12	34	1	C42H82NO8P	42	35357RB	D-Gluc	10µM-TVB	3
PC 34:1	PC	773.629	[M+H]+	25.9916	11.6146	13	34	1	C42H82NO8P	42	35357RB	D-Gluc	10µM-TVB	3
PC 34:1	PC	774.633	[M+H]+	34.6264	39.4045	14	34	1	C42H82NO8P	42	35357RB	D-Gluc	10µM-TVB	3
PC 34:1	PC	775.636	[M+H]+	18.0611	9.61369	15	34	1	C42H82NO8P	42	35357RB	D-Gluc	10µM-TVB	3
PC 34:1	PC	776.639	[M+H]+	1.20953	0	16	34	1	C42H82NO8P	42	35357RB	D-Gluc	10µM-TVB	3
PC 34:1	PC	777.643	[M+H]+	0.449025	0	17	34	1	C42H82NO8P	42	35357RB	D-Gluc	10µM-TVB	3
PC 34:1	PC	778.646	[M+H]+	0.131247	0.0365172	18	34	1	C42H82NO8P	42	35357RB	D-Gluc	10µM-TVB	3
PC 34:1	PC	779.649	[M+H]+	0.159656	0.185337	19	34	1	C42H82NO8P	42	35357RB	D-Gluc	10µM-TVB	3
PC 34:1	PC	780.653	[M+H]+	0.237858	0.262225	20	34	1	C42H82NO8P	42	35357RB	D-Gluc	10µM-TVB	3
PC 34:1	PC	781.656	[M+H]+	0.735365	0.826571	21	34	1	C42H82NO8P	42	35357RB	D-Gluc	10µM-TVB	3
PC 34:1	PC	782.659	[M+H]+	0.00638906	0	22	34	1	C42H82NO8P	42	35357RB	D-Gluc	10µM-TVB	3
PC 34:1	PC	783.663	[M+H]+	0.14881	0.150538	23	34	1	C42H82NO8P	42	35357RB	D-Gluc	10µM-TVB	3
PC 34:1	PC	784.666	[M+H]+	0.183043	0.191385	24	34	1	C42H82NO8P	42	35357RB	D-Gluc	10µM-TVB	3
PC 34:1	PC	785.669	[M+H]+	1.56439	1.8938	25	34	1	C42H82NO8P	42	35357RB	D-Gluc	10µM-TVB	3
PC 34:1	PC	786.673	[M+H]+	0.311303	0	26	34	1	C42H82NO8P	42	35357RB	D-Gluc	10µM-TVB	3
PC 34:1	PC	787.676	[M+H]+	903.067	1096.11	27	34	1	C42H82NO8P	42	35357RB	D-Gluc	10µM-TVB	3
PC 34:1	PC	788.68	[M+H]+	224.416	76.1993	28	34	1	C42H82NO8P	42	35357RB	D-Gluc	10µM-TVB	3
PC 34:1	PC	789.683	[M+H]+	155.718	138.612	29	34	1	C42H82NO8P	42	35357RB	D-Gluc	10µM-TVB	3
PC 34:1	PC	790.686	[M+H]+	64.0704	46.7497	30	34	1	C42H82NO8P	42	35357RB	D-Gluc	10µM-TVB	3
PC 34:1	PC	791.69	[M+H]+	4.51674	0	31	34	1	C42H82NO8P	42	35357RB	D-Gluc	10µM-TVB	3
PC 34:1	PC	792.693	[M+H]+	0.0521939	0	32	34	1	C42H82NO8P	42	35357RB	D-Gluc	10µM-TVB	3
PC 34:1	PC	793.696	[M+H]+	0.100015	0	33	34	1	C42H82NO8P	42	35357RB	D-Gluc	10µM-TVB	3
PC 34:1	PC	794.7	[M+H]+	0	0	34	34	1	C42H82NO8P	42	35357RB	D-Gluc	10µM-TVB	3
PC 34:1	PC	795.703	[M+H]+	0.0237238	0.0248342	35	34	1	C42H82NO8P	42	35357RB	D-Gluc	10µM-TVB	3
PC 34:1	PC	796.706	[M+H]+	0	0	36	34	1	C42H82NO8P	42	35357RB	D-Gluc	10µM-TVB	3
PC 34:1	PC	797.71	[M+H]+	0.110299	0.119855	37	34	1	C42H82NO8P	42	35357RB	D-Gluc	10µM-TVB	3
PC 34:1	PC	798.713	[M+H]+	12.0161	12.9472	38	34	1	C42H82NO8P	42	35357RB	D-Gluc	10µM-TVB	3
PC 34:1	PC	799.716	[M+H]+	0.86364	0.152249	39	34	1	C42H82NO8P	42	35357RB	D-Gluc	10µM-TVB	3
PC 34:1	PC	800.72	[M+H]+	0.0801825	0	40	34	1	C42H82NO8P	42	35357RB	D-Gluc	10µM-TVB	3
PC 34:1	PC	801.723	[M+H]+	0	0	41	34	1	C42H82NO8P	42	35357RB	D-Gluc	10µM-TVB	3
PC 34:1	PC	802.726	[M+H]+	0	0	42	34	1	C42H82NO8P	42	35357RB	D-Gluc	10µM-TVB	3
PC 34:1	PC	760.586	[M+H]+	25085.3	40702	0	34	1	C42H82NO8P	42	35357RB	D-Gluc	DMSO	2
PC 34:1	PC	761.589	[M+H]+	11852.5	194.367	1	34	1	C42H82NO8P	42	35357RB	D-Gluc	DMSO	2
PC 34:1	PC	762.592	[M+H]+	5242.19	2760.8	2	34	1	C42H82NO8P	42	35357RB	D-Gluc	DMSO	2
PC 34:1	PC	763.596	[M+H]+	670.298	0	3	34	1	C42H82NO8P	42	35357RB	D-Gluc	DMSO	2
PC 34:1	PC	764.599	[M+H]+	358.096	99.3586	4	34	1	C42H82NO8P	42	35357RB	D-Gluc	DMSO	2
PC 34:1	PC	765.602	[M+H]+	118.797	64.58	5	34	1	C42H82NO8P	42	35357RB	D-Gluc	DMSO	2
PC 34:1	PC	766.606	[M+H]+	37.983	11.723	6	34	1	C42H82NO8P	42	35357RB	D-Gluc	DMSO	2
PC 34:1	PC	767.609	[M+H]+	42.7447	42.2297	7	34	1	C42H82NO8P	42	35357RB	D-Gluc	DMSO	2
PC 34:1	PC	768.612	[M+H]+	0.112452	0	8	34	1	C42H82NO8P	42	35357RB	D-Gluc	DMSO	2
PC 34:1	PC	769.616	[M+H]+	0.117228	0	9	34	1	C42H82NO8P	42	35357RB	D-Gluc	DMSO	2
PC 34:1	PC	770.619	[M+H]+	0.171254	0	10	34	1	C42H82NO8P	42	35357RB	D-Gluc	DMSO	2
PC 34:1	PC	771.622	[M+H]+	1.66607	2.30689	11	34	1	C42H82NO8P	42	35357RB	D-Gluc	DMSO	2
PC 34:1	PC	772.626	[M+H]+	25.8345	36.0372	12	34	1	C42H82NO8P	42	35357RB	D-Gluc	DMSO	2
PC 34:1	PC	773.629	[M+H]+	9.74838	1.44352	13	34	1	C42H82NO8P	42	35357RB	D-Gluc	DMSO	2
PC 34:1	PC	774.633	[M+H]+	21.9294	27.5993	14	34	1	C42H82NO8P	42	35357RB	D-Gluc	DMSO	2
PC 34:1	PC	775.636	[M+H]+	8.32435	1.85803	15	34	1	C42H82NO8P	42	35357RB	D-Gluc	DMSO	2
PC 34:1	PC	776.639	[M+H]+	0.756806	0	16	34	1	C42H82NO8P	42	35357RB	D-Gluc	DMSO	2
PC 34:1	PC	777.643	[M+H]+	0.31185	0.0300039	17	34	1	C42H82NO8P	42	35357RB	D-Gluc	DMSO	2
PC 34:1	PC	778.646	[M+H]+	0.43683	0.524155	18	34	1	C42H82NO8P	42	35357RB	D-Gluc	DMSO	2
PC 34:1	PC	779.649	[M+H]+	0.183955	0.0930553	19	34	1	C42H82NO8P	42	35357RB	D-Gluc	DMSO	2
PC 34:1	PC	780.653	[M+H]+	0.13151	0.119762	20	34	1	C42H82NO8P	42	35357RB	D-Gluc	DMSO	2
PC 34:1	PC	781.656	[M+H]+	0.321914	0.378209	21	34	1	C42H82NO8P	42	35357RB	D-Gluc	DMSO	2
PC 34:1	PC	782.659	[M+H]+	0.131565	0.0708736	22	34	1	C42H82NO8P	42	35357RB	D-Gluc	DMSO	2
PC 34:1	PC	783.663	[M+H]+	0.164476	0.174702	23	34	1	C42H82NO8P	42	35357RB	D-Gluc	DMSO	2
PC 34:1	PC	784.666	[M+H]+	0.0823755	0.0597125	24	34	1	C42H82NO8P	42	35357RB	D-Gluc	DMSO	2
PC 34:1	PC	785.669	[M+H]+	1.55589	1.90978	25	34	1	C42H82NO8P	42	35357RB	D-Gluc	DMSO	2
PC 34:1	PC	786.673	[M+H]+	0.474461	0.201272	26	34	1	C42H82NO8P	42	35357RB	D-Gluc	DMSO	2
PC 34:1	PC	787.676	[M+H]+	746.829	906.428	27	34	1	C42H82NO8P	42	35357RB	D-Gluc	DMSO	2
PC 34:1	PC	788.68	[M+H]+	221.348	105.958	28	34	1	C42H82NO8P	42	35357RB	D-Gluc	DMSO	2
PC 34:1	PC	789.683	[M+H]+	218.09	213.618	29	34	1	C42H82NO8P	42	35357RB	D-Gluc	DMSO	2
PC 34:1	PC	790.686	[M+H]+	92.2317	68.0779	30	34	1	C42H82NO8P	42	35357RB	D-Gluc	DMSO	2
PC 34:1	PC	791.69	[M+H]+	9.23686	0	31	34	1	C42H82NO8P	42	35357RB	D-Gluc	DMSO	2
PC 34:1	PC	792.693	[M+H]+	0.21037	0	32	34	1	C42H82NO8P	42	35357RB	D-Gluc	DMSO	2
PC 34:1	PC	793.696	[M+H]+	0.0517838	0	33	34	1	C42H82NO8P	42	35357RB	D-Gluc	DMSO	2
PC 34:1	PC	794.7	[M+H]+	0.0206566	0	34	34	1	C42H82NO8P	42	35357RB	D-Gluc	DMSO	2
PC 34:1	PC	795.703	[M+H]+	0.0556429	0.059975	35	34	1	C42H82NO8P	42	35357RB	D-Gluc	DMSO	2
PC 34:1	PC	796.706	[M+H]+	0.00947246	0.00501446	36	34	1	C42H82NO8P	42	35357RB	D-Gluc	DMSO	2
PC 34:1	PC	797.71	[M+H]+	0.184893	0.198342	37	34	1	C42H82NO8P	42	35357RB	D-Gluc	DMSO	2
PC 34:1	PC	798.713	[M+H]+	37.607	40.5278	38	34	1	C42H82NO8P	42	35357RB	D-Gluc	DMSO	2
PC 34:1	PC	799.716	[M+H]+	2.12795	0	39	34	1	C42H82NO8P	42	35357RB	D-Gluc	DMSO	2
PC 34:1	PC	800.72	[M+H]+	0.360462	0	40	34	1	C42H82NO8P	42	35357RB	D-Gluc	DMSO	2
PC 34:1	PC	801.723	[M+H]+	0.0293876	0	41	34	1	C42H82NO8P	42	35357RB	D-Gluc	DMSO	2
PC 34:1	PC	802.726	[M+H]+	0	0	42	34	1	C42H82NO8P	42	35357RB	D-Gluc	DMSO	2
PC 34:1	PC	760.586	[M+H]+	22102.8	35865	0	34	1	C42H82NO8P	42	35371L	D-Gluc	10µM-TVB	1
PC 34:1	PC	761.589	[M+H]+	10441.6	144.7	1	34	1	C42H82NO8P	42	35371L	D-Gluc	10µM-TVB	1
PC 34:1	PC	762.592	[M+H]+	4269.39	2005.96	2	34	1	C42H82NO8P	42	35371L	D-Gluc	10µM-TVB	1
PC 34:1	PC	763.596	[M+H]+	632.108	0	3	34	1	C42H82NO8P	42	35371L	D-Gluc	10µM-TVB	1
PC 34:1	PC	764.599	[M+H]+	299.71	112.119	4	34	1	C42H82NO8P	42	35371L	D-Gluc	10µM-TVB	1
PC 34:1	PC	765.602	[M+H]+	91.966	31.9328	5	34	1	C42H82NO8P	42	35371L	D-Gluc	10µM-TVB	1
PC 34:1	PC	766.606	[M+H]+	13.6239	0	6	34	1	C42H82NO8P	42	35371L	D-Gluc	10µM-TVB	1
PC 34:1	PC	767.609	[M+H]+	83.743	102.79	7	34	1	C42H82NO8P	42	35371L	D-Gluc	10µM-TVB	1
PC 34:1	PC	768.612	[M+H]+	0.192559	0	8	34	1	C42H82NO8P	42	35371L	D-Gluc	10µM-TVB	1
PC 34:1	PC	769.616	[M+H]+	0.55251	0	9	34	1	C42H82NO8P	42	35371L	D-Gluc	10µM-TVB	1
PC 34:1	PC	770.619	[M+H]+	0.284538	0	10	34	1	C42H82NO8P	42	35371L	D-Gluc	10µM-TVB	1
PC 34:1	PC	771.622	[M+H]+	3.16911	4.34938	11	34	1	C42H82NO8P	42	35371L	D-Gluc	10µM-TVB	1
PC 34:1	PC	772.626	[M+H]+	73.2234	102.909	12	34	1	C42H82NO8P	42	35371L	D-Gluc	10µM-TVB	1
PC 34:1	PC	773.629	[M+H]+	29.2734	6.31682	13	34	1	C42H82NO8P	42	35371L	D-Gluc	10µM-TVB	1
PC 34:1	PC	774.633	[M+H]+	13.3205	9.19035	14	34	1	C42H82NO8P	42	35371L	D-Gluc	10µM-TVB	1
PC 34:1	PC	775.636	[M+H]+	5.16242	2.42421	15	34	1	C42H82NO8P	42	35371L	D-Gluc	10µM-TVB	1
PC 34:1	PC	776.639	[M+H]+	0.616558	0	16	34	1	C42H82NO8P	42	35371L	D-Gluc	10µM-TVB	1
PC 34:1	PC	777.643	[M+H]+	0.22017	0.0350327	17	34	1	C42H82NO8P	42	35371L	D-Gluc	10µM-TVB	1
PC 34:1	PC	778.646	[M+H]+	0.487645	0.606288	18	34	1	C42H82NO8P	42	35371L	D-Gluc	10µM-TVB	1
PC 34:1	PC	779.649	[M+H]+	0.145526	0.0211958	19	34	1	C42H82NO8P	42	35371L	D-Gluc	10µM-TVB	1
PC 34:1	PC	780.653	[M+H]+	0.321775	0.383628	20	34	1	C42H82NO8P	42	35371L	D-Gluc	10µM-TVB	1
PC 34:1	PC	781.656	[M+H]+	1.77722	2.19597	21	34	1	C42H82NO8P	42	35371L	D-Gluc	10µM-TVB	1
PC 34:1	PC	782.659	[M+H]+	0.416792	0	22	34	1	C42H82NO8P	42	35371L	D-Gluc	10µM-TVB	1
PC 34:1	PC	783.663	[M+H]+	0.403432	0.412499	23	34	1	C42H82NO8P	42	35371L	D-Gluc	10µM-TVB	1
PC 34:1	PC	784.666	[M+H]+	0.22624	0.179979	24	34	1	C42H82NO8P	42	35371L	D-Gluc	10µM-TVB	1
PC 34:1	PC	785.669	[M+H]+	1.42011	1.70619	25	34	1	C42H82NO8P	42	35371L	D-Gluc	10µM-TVB	1
PC 34:1	PC	786.673	[M+H]+	0.552414	0.331485	26	34	1	C42H82NO8P	42	35371L	D-Gluc	10µM-TVB	1
PC 34:1	PC	787.676	[M+H]+	828.952	1006.1	27	34	1	C42H82NO8P	42	35371L	D-Gluc	10µM-TVB	1
PC 34:1	PC	788.68	[M+H]+	237.517	107.794	28	34	1	C42H82NO8P	42	35371L	D-Gluc	10µM-TVB	1
PC 34:1	PC	789.683	[M+H]+	146.228	124.876	29	34	1	C42H82NO8P	42	35371L	D-Gluc	10µM-TVB	1
PC 34:1	PC	790.686	[M+H]+	52.7933	35.164	30	34	1	C42H82NO8P	42	35371L	D-Gluc	10µM-TVB	1
PC 34:1	PC	791.69	[M+H]+	3.50999	0	31	34	1	C42H82NO8P	42	35371L	D-Gluc	10µM-TVB	1
PC 34:1	PC	792.693	[M+H]+	0.207804	0	32	34	1	C42H82NO8P	42	35371L	D-Gluc	10µM-TVB	1
PC 34:1	PC	793.696	[M+H]+	0	0	33	34	1	C42H82NO8P	42	35371L	D-Gluc	10µM-TVB	1
PC 34:1	PC	794.7	[M+H]+	0	0	34	34	1	C42H82NO8P	42	35371L	D-Gluc	10µM-TVB	1
PC 34:1	PC	795.703	[M+H]+	0	0	35	34	1	C42H82NO8P	42	35371L	D-Gluc	10µM-TVB	1
PC 34:1	PC	796.706	[M+H]+	0	0	36	34	1	C42H82NO8P	42	35371L	D-Gluc	10µM-TVB	1
PC 34:1	PC	797.71	[M+H]+	0.202205	0.220503	37	34	1	C42H82NO8P	42	35371L	D-Gluc	10µM-TVB	1
PC 34:1	PC	798.713	[M+H]+	6.16431	6.63032	38	34	1	C42H82NO8P	42	35371L	D-Gluc	10µM-TVB	1
PC 34:1	PC	799.716	[M+H]+	0.414349	0.0432423	39	34	1	C42H82NO8P	42	35371L	D-Gluc	10µM-TVB	1
PC 34:1	PC	800.72	[M+H]+	0	0	40	34	1	C42H82NO8P	42	35371L	D-Gluc	10µM-TVB	1
PC 34:1	PC	801.723	[M+H]+	0	0	41	34	1	C42H82NO8P	42	35371L	D-Gluc	10µM-TVB	1
PC 34:1	PC	802.726	[M+H]+	0	0	42	34	1	C42H82NO8P	42	35371L	D-Gluc	10µM-TVB	1
PC 34:1	PC	760.586	[M+H]+	40726	66044.5	0	34	1	C42H82NO8P	42	35371L	D-Gluc	10µM-TVB	2
PC 34:1	PC	761.589	[M+H]+	19051.3	0	1	34	1	C42H82NO8P	42	35371L	D-Gluc	10µM-TVB	2
PC 34:1	PC	762.592	[M+H]+	6381.91	1896.57	2	34	1	C42H82NO8P	42	35371L	D-Gluc	10µM-TVB	2
PC 34:1	PC	763.596	[M+H]+	1243.33	0	3	34	1	C42H82NO8P	42	35371L	D-Gluc	10µM-TVB	2
PC 34:1	PC	764.599	[M+H]+	313.673	43.3438	4	34	1	C42H82NO8P	42	35371L	D-Gluc	10µM-TVB	2
PC 34:1	PC	765.602	[M+H]+	86.8641	41.4971	5	34	1	C42H82NO8P	42	35371L	D-Gluc	10µM-TVB	2
PC 34:1	PC	766.606	[M+H]+	10.6467	0	6	34	1	C42H82NO8P	42	35371L	D-Gluc	10µM-TVB	2
PC 34:1	PC	767.609	[M+H]+	99.9245	123.944	7	34	1	C42H82NO8P	42	35371L	D-Gluc	10µM-TVB	2
PC 34:1	PC	768.612	[M+H]+	0.15218	0	8	34	1	C42H82NO8P	42	35371L	D-Gluc	10µM-TVB	2
PC 34:1	PC	769.616	[M+H]+	0.886573	0	9	34	1	C42H82NO8P	42	35371L	D-Gluc	10µM-TVB	2
PC 34:1	PC	770.619	[M+H]+	1.42129	0.146092	10	34	1	C42H82NO8P	42	35371L	D-Gluc	10µM-TVB	2
PC 34:1	PC	771.622	[M+H]+	3.27705	4.40764	11	34	1	C42H82NO8P	42	35371L	D-Gluc	10µM-TVB	2
PC 34:1	PC	772.626	[M+H]+	66.7906	93.6957	12	34	1	C42H82NO8P	42	35371L	D-Gluc	10µM-TVB	2
PC 34:1	PC	773.629	[M+H]+	23.793	1.67945	13	34	1	C42H82NO8P	42	35371L	D-Gluc	10µM-TVB	2
PC 34:1	PC	774.633	[M+H]+	11.4692	8.80197	14	34	1	C42H82NO8P	42	35371L	D-Gluc	10µM-TVB	2
PC 34:1	PC	775.636	[M+H]+	5.93358	3.75148	15	34	1	C42H82NO8P	42	35371L	D-Gluc	10µM-TVB	2
PC 34:1	PC	776.639	[M+H]+	0.197846	0	16	34	1	C42H82NO8P	42	35371L	D-Gluc	10µM-TVB	2
PC 34:1	PC	777.643	[M+H]+	0.355706	0.148731	17	34	1	C42H82NO8P	42	35371L	D-Gluc	10µM-TVB	2
PC 34:1	PC	778.646	[M+H]+	0.918881	1.13985	18	34	1	C42H82NO8P	42	35371L	D-Gluc	10µM-TVB	2
PC 34:1	PC	779.649	[M+H]+	0.39423	0.197261	19	34	1	C42H82NO8P	42	35371L	D-Gluc	10µM-TVB	2
PC 34:1	PC	780.653	[M+H]+	0.310767	0.29584	20	34	1	C42H82NO8P	42	35371L	D-Gluc	10µM-TVB	2
PC 34:1	PC	781.656	[M+H]+	0.757136	0.859877	21	34	1	C42H82NO8P	42	35371L	D-Gluc	10µM-TVB	2
PC 34:1	PC	782.659	[M+H]+	0.0856756	0	22	34	1	C42H82NO8P	42	35371L	D-Gluc	10µM-TVB	2
PC 34:1	PC	783.663	[M+H]+	0.26849	0.30042	23	34	1	C42H82NO8P	42	35371L	D-Gluc	10µM-TVB	2
PC 34:1	PC	784.666	[M+H]+	0.0984592	0.0522808	24	34	1	C42H82NO8P	42	35371L	D-Gluc	10µM-TVB	2
PC 34:1	PC	785.669	[M+H]+	1.14265	1.39395	25	34	1	C42H82NO8P	42	35371L	D-Gluc	10µM-TVB	2
PC 34:1	PC	786.673	[M+H]+	1.24325	1.24621	26	34	1	C42H82NO8P	42	35371L	D-Gluc	10µM-TVB	2
PC 34:1	PC	787.676	[M+H]+	1315.53	1596.56	27	34	1	C42H82NO8P	42	35371L	D-Gluc	10µM-TVB	2
PC 34:1	PC	788.68	[M+H]+	325.339	109.101	28	34	1	C42H82NO8P	42	35371L	D-Gluc	10µM-TVB	2
PC 34:1	PC	789.683	[M+H]+	178.383	144.688	29	34	1	C42H82NO8P	42	35371L	D-Gluc	10µM-TVB	2
PC 34:1	PC	790.686	[M+H]+	64.4047	43.5926	30	34	1	C42H82NO8P	42	35371L	D-Gluc	10µM-TVB	2
PC 34:1	PC	791.69	[M+H]+	5.35042	0	31	34	1	C42H82NO8P	42	35371L	D-Gluc	10µM-TVB	2
PC 34:1	PC	792.693	[M+H]+	0.193091	0	32	34	1	C42H82NO8P	42	35371L	D-Gluc	10µM-TVB	2
PC 34:1	PC	793.696	[M+H]+	0.0785053	0	33	34	1	C42H82NO8P	42	35371L	D-Gluc	10µM-TVB	2
PC 34:1	PC	794.7	[M+H]+	0	0	34	34	1	C42H82NO8P	42	35371L	D-Gluc	10µM-TVB	2
PC 34:1	PC	795.703	[M+H]+	0	0	35	34	1	C42H82NO8P	42	35371L	D-Gluc	10µM-TVB	2
PC 34:1	PC	796.706	[M+H]+	0	0	36	34	1	C42H82NO8P	42	35371L	D-Gluc	10µM-TVB	2
PC 34:1	PC	797.71	[M+H]+	0.345031	0.374942	37	34	1	C42H82NO8P	42	35371L	D-Gluc	10µM-TVB	2
PC 34:1	PC	798.713	[M+H]+	4.66674	5.00141	38	34	1	C42H82NO8P	42	35371L	D-Gluc	10µM-TVB	2
PC 34:1	PC	799.716	[M+H]+	0.208198	0	39	34	1	C42H82NO8P	42	35371L	D-Gluc	10µM-TVB	2
PC 34:1	PC	800.72	[M+H]+	0.0626116	0	40	34	1	C42H82NO8P	42	35371L	D-Gluc	10µM-TVB	2
PC 34:1	PC	801.723	[M+H]+	0	0	41	34	1	C42H82NO8P	42	35371L	D-Gluc	10µM-TVB	2
PC 34:1	PC	802.726	[M+H]+	0	0	42	34	1	C42H82NO8P	42	35371L	D-Gluc	10µM-TVB	2
PC 34:1	PC	760.586	[M+H]+	43328.6	70284.1	0	34	1	C42H82NO8P	42	35371L	D-Gluc	10µM-TVB	3
PC 34:1	PC	761.589	[M+H]+	20298.1	0	1	34	1	C42H82NO8P	42	35371L	D-Gluc	10µM-TVB	3
PC 34:1	PC	762.592	[M+H]+	7047.6	2412.07	2	34	1	C42H82NO8P	42	35371L	D-Gluc	10µM-TVB	3
PC 34:1	PC	763.596	[M+H]+	1416.23	0	3	34	1	C42H82NO8P	42	35371L	D-Gluc	10µM-TVB	3
PC 34:1	PC	764.599	[M+H]+	379.564	72.7226	4	34	1	C42H82NO8P	42	35371L	D-Gluc	10µM-TVB	3
PC 34:1	PC	765.602	[M+H]+	113.671	59.1127	5	34	1	C42H82NO8P	42	35371L	D-Gluc	10µM-TVB	3
PC 34:1	PC	766.606	[M+H]+	19.686	0	6	34	1	C42H82NO8P	42	35371L	D-Gluc	10µM-TVB	3
PC 34:1	PC	767.609	[M+H]+	156.089	194.395	7	34	1	C42H82NO8P	42	35371L	D-Gluc	10µM-TVB	3
PC 34:1	PC	768.612	[M+H]+	0.344381	0	8	34	1	C42H82NO8P	42	35371L	D-Gluc	10µM-TVB	3
PC 34:1	PC	769.616	[M+H]+	1.28244	0	9	34	1	C42H82NO8P	42	35371L	D-Gluc	10µM-TVB	3
PC 34:1	PC	770.619	[M+H]+	0.959305	0	10	34	1	C42H82NO8P	42	35371L	D-Gluc	10µM-TVB	3
PC 34:1	PC	771.622	[M+H]+	3.95501	5.2871	11	34	1	C42H82NO8P	42	35371L	D-Gluc	10µM-TVB	3
PC 34:1	PC	772.626	[M+H]+	74.8889	104.935	12	34	1	C42H82NO8P	42	35371L	D-Gluc	10µM-TVB	3
PC 34:1	PC	773.629	[M+H]+	34.752	13.2926	13	34	1	C42H82NO8P	42	35371L	D-Gluc	10µM-TVB	3
PC 34:1	PC	774.633	[M+H]+	13.2702	6.72166	14	34	1	C42H82NO8P	42	35371L	D-Gluc	10µM-TVB	3
PC 34:1	PC	775.636	[M+H]+	10.472	9.74217	15	34	1	C42H82NO8P	42	35371L	D-Gluc	10µM-TVB	3
PC 34:1	PC	776.639	[M+H]+	1.50477	0	16	34	1	C42H82NO8P	42	35371L	D-Gluc	10µM-TVB	3
PC 34:1	PC	777.643	[M+H]+	0.429629	0	17	34	1	C42H82NO8P	42	35371L	D-Gluc	10µM-TVB	3
PC 34:1	PC	778.646	[M+H]+	0.324092	0.332511	18	34	1	C42H82NO8P	42	35371L	D-Gluc	10µM-TVB	3
PC 34:1	PC	779.649	[M+H]+	0.591848	0.680341	19	34	1	C42H82NO8P	42	35371L	D-Gluc	10µM-TVB	3
PC 34:1	PC	780.653	[M+H]+	0.435295	0.374729	20	34	1	C42H82NO8P	42	35371L	D-Gluc	10µM-TVB	3
PC 34:1	PC	781.656	[M+H]+	1.31179	1.53948	21	34	1	C42H82NO8P	42	35371L	D-Gluc	10µM-TVB	3
PC 34:1	PC	782.659	[M+H]+	0.214767	0	22	34	1	C42H82NO8P	42	35371L	D-Gluc	10µM-TVB	3
PC 34:1	PC	783.663	[M+H]+	0.582889	0.668239	23	34	1	C42H82NO8P	42	35371L	D-Gluc	10µM-TVB	3
PC 34:1	PC	784.666	[M+H]+	0.363868	0.300303	24	34	1	C42H82NO8P	42	35371L	D-Gluc	10µM-TVB	3
PC 34:1	PC	785.669	[M+H]+	0.844241	0.957349	25	34	1	C42H82NO8P	42	35371L	D-Gluc	10µM-TVB	3
PC 34:1	PC	786.673	[M+H]+	1.40593	1.52113	26	34	1	C42H82NO8P	42	35371L	D-Gluc	10µM-TVB	3
PC 34:1	PC	787.676	[M+H]+	1682.65	2042.15	27	34	1	C42H82NO8P	42	35371L	D-Gluc	10µM-TVB	3
PC 34:1	PC	788.68	[M+H]+	426.991	152.588	28	34	1	C42H82NO8P	42	35371L	D-Gluc	10µM-TVB	3
PC 34:1	PC	789.683	[M+H]+	209.677	160.945	29	34	1	C42H82NO8P	42	35371L	D-Gluc	10µM-TVB	3
PC 34:1	PC	790.686	[M+H]+	74.5221	49.9749	30	34	1	C42H82NO8P	42	35371L	D-Gluc	10µM-TVB	3
PC 34:1	PC	791.69	[M+H]+	6.10532	0	31	34	1	C42H82NO8P	42	35371L	D-Gluc	10µM-TVB	3
PC 34:1	PC	792.693	[M+H]+	0.181692	0	32	34	1	C42H82NO8P	42	35371L	D-Gluc	10µM-TVB	3
PC 34:1	PC	793.696	[M+H]+	0	0	33	34	1	C42H82NO8P	42	35371L	D-Gluc	10µM-TVB	3
PC 34:1	PC	794.7	[M+H]+	0.0452307	0.0315203	34	34	1	C42H82NO8P	42	35371L	D-Gluc	10µM-TVB	3
PC 34:1	PC	795.703	[M+H]+	0	0	35	34	1	C42H82NO8P	42	35371L	D-Gluc	10µM-TVB	3
PC 34:1	PC	796.706	[M+H]+	0	0	36	34	1	C42H82NO8P	42	35371L	D-Gluc	10µM-TVB	3
PC 34:1	PC	797.71	[M+H]+	0.114348	0.124582	37	34	1	C42H82NO8P	42	35371L	D-Gluc	10µM-TVB	3
PC 34:1	PC	798.713	[M+H]+	0.562661	0.598116	38	34	1	C42H82NO8P	42	35371L	D-Gluc	10µM-TVB	3
PC 34:1	PC	799.716	[M+H]+	0.141319	0.113369	39	34	1	C42H82NO8P	42	35371L	D-Gluc	10µM-TVB	3
PC 34:1	PC	800.72	[M+H]+	0.0317907	0.0173346	40	34	1	C42H82NO8P	42	35371L	D-Gluc	10µM-TVB	3
PC 34:1	PC	801.723	[M+H]+	0	0	41	34	1	C42H82NO8P	42	35371L	D-Gluc	10µM-TVB	3
PC 34:1	PC	802.726	[M+H]+	0	0	42	34	1	C42H82NO8P	42	35371L	D-Gluc	10µM-TVB	3
PC 34:1	PC	760.586	[M+H]+	36126.4	58629.9	0	34	1	C42H82NO8P	42	35371L	D-Gluc	DMSO	1
PC 34:1	PC	761.589	[M+H]+	17088.2	174.35	1	34	1	C42H82NO8P	42	35371L	D-Gluc	DMSO	1
PC 34:1	PC	762.592	[M+H]+	5450.2	1353.12	2	34	1	C42H82NO8P	42	35371L	D-Gluc	DMSO	1
PC 34:1	PC	763.596	[M+H]+	1150.54	0	3	34	1	C42H82NO8P	42	35371L	D-Gluc	DMSO	1
PC 34:1	PC	764.599	[M+H]+	335.775	161.304	4	34	1	C42H82NO8P	42	35371L	D-Gluc	DMSO	1
PC 34:1	PC	765.602	[M+H]+	107.383	35.2322	5	34	1	C42H82NO8P	42	35371L	D-Gluc	DMSO	1
PC 34:1	PC	766.606	[M+H]+	11.8552	0	6	34	1	C42H82NO8P	42	35371L	D-Gluc	DMSO	1
PC 34:1	PC	767.609	[M+H]+	135.846	169.061	7	34	1	C42H82NO8P	42	35371L	D-Gluc	DMSO	1
PC 34:1	PC	768.612	[M+H]+	0.0274377	0	8	34	1	C42H82NO8P	42	35371L	D-Gluc	DMSO	1
PC 34:1	PC	769.616	[M+H]+	0.494289	0	9	34	1	C42H82NO8P	42	35371L	D-Gluc	DMSO	1
PC 34:1	PC	770.619	[M+H]+	0.962853	0	10	34	1	C42H82NO8P	42	35371L	D-Gluc	DMSO	1
PC 34:1	PC	771.622	[M+H]+	3.39581	4.53513	11	34	1	C42H82NO8P	42	35371L	D-Gluc	DMSO	1
PC 34:1	PC	772.626	[M+H]+	51.8971	72.4076	12	34	1	C42H82NO8P	42	35371L	D-Gluc	DMSO	1
PC 34:1	PC	773.629	[M+H]+	20.5087	4.20716	13	34	1	C42H82NO8P	42	35371L	D-Gluc	DMSO	1
PC 34:1	PC	774.633	[M+H]+	15.2566	14.7577	14	34	1	C42H82NO8P	42	35371L	D-Gluc	DMSO	1
PC 34:1	PC	775.636	[M+H]+	8.27878	5.36025	15	34	1	C42H82NO8P	42	35371L	D-Gluc	DMSO	1
PC 34:1	PC	776.639	[M+H]+	1.25869	0	16	34	1	C42H82NO8P	42	35371L	D-Gluc	DMSO	1
PC 34:1	PC	777.643	[M+H]+	0.751191	0.526818	17	34	1	C42H82NO8P	42	35371L	D-Gluc	DMSO	1
PC 34:1	PC	778.646	[M+H]+	0.773683	0.81652	18	34	1	C42H82NO8P	42	35371L	D-Gluc	DMSO	1
PC 34:1	PC	779.649	[M+H]+	0.345392	0.197406	19	34	1	C42H82NO8P	42	35371L	D-Gluc	DMSO	1
PC 34:1	PC	780.653	[M+H]+	0.269815	0.254708	20	34	1	C42H82NO8P	42	35371L	D-Gluc	DMSO	1
PC 34:1	PC	781.656	[M+H]+	0.883362	1.0525	21	34	1	C42H82NO8P	42	35371L	D-Gluc	DMSO	1
PC 34:1	PC	782.659	[M+H]+	0.173688	0	22	34	1	C42H82NO8P	42	35371L	D-Gluc	DMSO	1
PC 34:1	PC	783.663	[M+H]+	0.415048	0.477984	23	34	1	C42H82NO8P	42	35371L	D-Gluc	DMSO	1
PC 34:1	PC	784.666	[M+H]+	0.362465	0.343241	24	34	1	C42H82NO8P	42	35371L	D-Gluc	DMSO	1
PC 34:1	PC	785.669	[M+H]+	2.32574	2.79357	25	34	1	C42H82NO8P	42	35371L	D-Gluc	DMSO	1
PC 34:1	PC	786.673	[M+H]+	1.85815	1.7123	26	34	1	C42H82NO8P	42	35371L	D-Gluc	DMSO	1
PC 34:1	PC	787.676	[M+H]+	1402.4	1701.88	27	34	1	C42H82NO8P	42	35371L	D-Gluc	DMSO	1
PC 34:1	PC	788.68	[M+H]+	430.093	216.303	28	34	1	C42H82NO8P	42	35371L	D-Gluc	DMSO	1
PC 34:1	PC	789.683	[M+H]+	187.926	135.019	29	34	1	C42H82NO8P	42	35371L	D-Gluc	DMSO	1
PC 34:1	PC	790.686	[M+H]+	48.6653	23.0068	30	34	1	C42H82NO8P	42	35371L	D-Gluc	DMSO	1
PC 34:1	PC	791.69	[M+H]+	2.28336	0	31	34	1	C42H82NO8P	42	35371L	D-Gluc	DMSO	1
PC 34:1	PC	792.693	[M+H]+	0.0534388	0	32	34	1	C42H82NO8P	42	35371L	D-Gluc	DMSO	1
PC 34:1	PC	793.696	[M+H]+	0	0	33	34	1	C42H82NO8P	42	35371L	D-Gluc	DMSO	1
PC 34:1	PC	794.7	[M+H]+	0.0184278	0.00998303	34	34	1	C42H82NO8P	42	35371L	D-Gluc	DMSO	1
PC 34:1	PC	795.703	[M+H]+	0.0320048	0.0340156	35	34	1	C42H82NO8P	42	35371L	D-Gluc	DMSO	1
PC 34:1	PC	796.706	[M+H]+	0.106526	0.115945	36	34	1	C42H82NO8P	42	35371L	D-Gluc	DMSO	1
PC 34:1	PC	797.71	[M+H]+	0.362318	0.357942	37	34	1	C42H82NO8P	42	35371L	D-Gluc	DMSO	1
PC 34:1	PC	798.713	[M+H]+	54.1601	58.2516	38	34	1	C42H82NO8P	42	35371L	D-Gluc	DMSO	1
PC 34:1	PC	799.716	[M+H]+	1.48761	0	39	34	1	C42H82NO8P	42	35371L	D-Gluc	DMSO	1
PC 34:1	PC	800.72	[M+H]+	0.129201	0	40	34	1	C42H82NO8P	42	35371L	D-Gluc	DMSO	1
PC 34:1	PC	801.723	[M+H]+	0.0199222	0	41	34	1	C42H82NO8P	42	35371L	D-Gluc	DMSO	1
PC 34:1	PC	802.726	[M+H]+	0.0221111	0.0148581	42	34	1	C42H82NO8P	42	35371L	D-Gluc	DMSO	1
PC 34:1	PC	760.586	[M+H]+	28532.8	46304.9	0	34	1	C42H82NO8P	42	35371L	D-Gluc	DMSO	2
PC 34:1	PC	761.589	[M+H]+	13634.8	372.724	1	34	1	C42H82NO8P	42	35371L	D-Gluc	DMSO	2
PC 34:1	PC	762.592	[M+H]+	4492.2	1198.29	2	34	1	C42H82NO8P	42	35371L	D-Gluc	DMSO	2
PC 34:1	PC	763.596	[M+H]+	876.105	0	3	34	1	C42H82NO8P	42	35371L	D-Gluc	DMSO	2
PC 34:1	PC	764.599	[M+H]+	305.143	168.895	4	34	1	C42H82NO8P	42	35371L	D-Gluc	DMSO	2
PC 34:1	PC	765.602	[M+H]+	97.0063	30.749	5	34	1	C42H82NO8P	42	35371L	D-Gluc	DMSO	2
PC 34:1	PC	766.606	[M+H]+	27.9707	10.3234	6	34	1	C42H82NO8P	42	35371L	D-Gluc	DMSO	2
PC 34:1	PC	767.609	[M+H]+	117.894	142.503	7	34	1	C42H82NO8P	42	35371L	D-Gluc	DMSO	2
PC 34:1	PC	768.612	[M+H]+	0.21583	0	8	34	1	C42H82NO8P	42	35371L	D-Gluc	DMSO	2
PC 34:1	PC	769.616	[M+H]+	1.08838	0	9	34	1	C42H82NO8P	42	35371L	D-Gluc	DMSO	2
PC 34:1	PC	770.619	[M+H]+	1.21709	0	10	34	1	C42H82NO8P	42	35371L	D-Gluc	DMSO	2
PC 34:1	PC	771.622	[M+H]+	4.48637	6.16132	11	34	1	C42H82NO8P	42	35371L	D-Gluc	DMSO	2
PC 34:1	PC	772.626	[M+H]+	78.5232	109.828	12	34	1	C42H82NO8P	42	35371L	D-Gluc	DMSO	2
PC 34:1	PC	773.629	[M+H]+	30.4831	5.55645	13	34	1	C42H82NO8P	42	35371L	D-Gluc	DMSO	2
PC 34:1	PC	774.633	[M+H]+	20.6955	19.2378	14	34	1	C42H82NO8P	42	35371L	D-Gluc	DMSO	2
PC 34:1	PC	775.636	[M+H]+	7.46232	2.2378	15	34	1	C42H82NO8P	42	35371L	D-Gluc	DMSO	2
PC 34:1	PC	776.639	[M+H]+	0.662679	0	16	34	1	C42H82NO8P	42	35371L	D-Gluc	DMSO	2
PC 34:1	PC	777.643	[M+H]+	0.696943	0.592247	17	34	1	C42H82NO8P	42	35371L	D-Gluc	DMSO	2
PC 34:1	PC	778.646	[M+H]+	1.12479	1.28985	18	34	1	C42H82NO8P	42	35371L	D-Gluc	DMSO	2
PC 34:1	PC	779.649	[M+H]+	0.306897	0.0167284	19	34	1	C42H82NO8P	42	35371L	D-Gluc	DMSO	2
PC 34:1	PC	780.653	[M+H]+	0.569744	0.669867	20	34	1	C42H82NO8P	42	35371L	D-Gluc	DMSO	2
PC 34:1	PC	781.656	[M+H]+	1.11064	1.24717	21	34	1	C42H82NO8P	42	35371L	D-Gluc	DMSO	2
PC 34:1	PC	782.659	[M+H]+	0.222614	0	22	34	1	C42H82NO8P	42	35371L	D-Gluc	DMSO	2
PC 34:1	PC	783.663	[M+H]+	0.555228	0.644556	23	34	1	C42H82NO8P	42	35371L	D-Gluc	DMSO	2
PC 34:1	PC	784.666	[M+H]+	0.234906	0.145381	24	34	1	C42H82NO8P	42	35371L	D-Gluc	DMSO	2
PC 34:1	PC	785.669	[M+H]+	1.95917	2.37352	25	34	1	C42H82NO8P	42	35371L	D-Gluc	DMSO	2
PC 34:1	PC	786.673	[M+H]+	1.01556	0.767956	26	34	1	C42H82NO8P	42	35371L	D-Gluc	DMSO	2
PC 34:1	PC	787.676	[M+H]+	681.366	826.844	27	34	1	C42H82NO8P	42	35371L	D-Gluc	DMSO	2
PC 34:1	PC	788.68	[M+H]+	203.892	99.0091	28	34	1	C42H82NO8P	42	35371L	D-Gluc	DMSO	2
PC 34:1	PC	789.683	[M+H]+	158.17	146.032	29	34	1	C42H82NO8P	42	35371L	D-Gluc	DMSO	2
PC 34:1	PC	790.686	[M+H]+	58.1003	38.9989	30	34	1	C42H82NO8P	42	35371L	D-Gluc	DMSO	2
PC 34:1	PC	791.69	[M+H]+	4.31644	0	31	34	1	C42H82NO8P	42	35371L	D-Gluc	DMSO	2
PC 34:1	PC	792.693	[M+H]+	0.0327527	0	32	34	1	C42H82NO8P	42	35371L	D-Gluc	DMSO	2
PC 34:1	PC	793.696	[M+H]+	0	0	33	34	1	C42H82NO8P	42	35371L	D-Gluc	DMSO	2
PC 34:1	PC	794.7	[M+H]+	0.0758757	0.0703247	34	34	1	C42H82NO8P	42	35371L	D-Gluc	DMSO	2
PC 34:1	PC	795.703	[M+H]+	0.0488408	0.0460514	35	34	1	C42H82NO8P	42	35371L	D-Gluc	DMSO	2
PC 34:1	PC	796.706	[M+H]+	0.258052	0.278601	36	34	1	C42H82NO8P	42	35371L	D-Gluc	DMSO	2
PC 34:1	PC	797.71	[M+H]+	0.378387	0.389131	37	34	1	C42H82NO8P	42	35371L	D-Gluc	DMSO	2
PC 34:1	PC	798.713	[M+H]+	7.13104	7.65721	38	34	1	C42H82NO8P	42	35371L	D-Gluc	DMSO	2
PC 34:1	PC	799.716	[M+H]+	0.484863	0.0595368	39	34	1	C42H82NO8P	42	35371L	D-Gluc	DMSO	2
PC 34:1	PC	800.72	[M+H]+	0.107359	0	40	34	1	C42H82NO8P	42	35371L	D-Gluc	DMSO	2
PC 34:1	PC	801.723	[M+H]+	0.0320005	0.0249933	41	34	1	C42H82NO8P	42	35371L	D-Gluc	DMSO	2
PC 34:1	PC	802.726	[M+H]+	0.0720315	0.0726432	42	34	1	C42H82NO8P	42	35371L	D-Gluc	DMSO	2
PC 34:1	PC	760.586	[M+H]+	14239.8	23110.5	0	34	1	C42H82NO8P	42	35387LB	D-Gluc	DMSO	1
PC 34:1	PC	761.589	[M+H]+	7137.29	707.497	1	34	1	C42H82NO8P	42	35387LB	D-Gluc	DMSO	1
PC 34:1	PC	762.592	[M+H]+	2198.45	353.088	2	34	1	C42H82NO8P	42	35387LB	D-Gluc	DMSO	1
PC 34:1	PC	763.596	[M+H]+	548.842	88.6055	3	34	1	C42H82NO8P	42	35387LB	D-Gluc	DMSO	1
PC 34:1	PC	764.599	[M+H]+	152.959	58.1896	4	34	1	C42H82NO8P	42	35387LB	D-Gluc	DMSO	1
PC 34:1	PC	765.602	[M+H]+	27.9578	0	5	34	1	C42H82NO8P	42	35387LB	D-Gluc	DMSO	1
PC 34:1	PC	766.606	[M+H]+	5.85839	0.0347452	6	34	1	C42H82NO8P	42	35387LB	D-Gluc	DMSO	1
PC 34:1	PC	767.609	[M+H]+	43.4432	55.372	7	34	1	C42H82NO8P	42	35387LB	D-Gluc	DMSO	1
PC 34:1	PC	768.612	[M+H]+	0.755191	0	8	34	1	C42H82NO8P	42	35387LB	D-Gluc	DMSO	1
PC 34:1	PC	769.616	[M+H]+	2.42776	0	9	34	1	C42H82NO8P	42	35387LB	D-Gluc	DMSO	1
PC 34:1	PC	770.619	[M+H]+	0.308354	0	10	34	1	C42H82NO8P	42	35387LB	D-Gluc	DMSO	1
PC 34:1	PC	771.622	[M+H]+	1.24231	1.68125	11	34	1	C42H82NO8P	42	35387LB	D-Gluc	DMSO	1
PC 34:1	PC	772.626	[M+H]+	13.3833	18.4297	12	34	1	C42H82NO8P	42	35387LB	D-Gluc	DMSO	1
PC 34:1	PC	773.629	[M+H]+	4.36102	0	13	34	1	C42H82NO8P	42	35387LB	D-Gluc	DMSO	1
PC 34:1	PC	774.633	[M+H]+	5.13354	5.83607	14	34	1	C42H82NO8P	42	35387LB	D-Gluc	DMSO	1
PC 34:1	PC	775.636	[M+H]+	3.42417	2.67884	15	34	1	C42H82NO8P	42	35387LB	D-Gluc	DMSO	1
PC 34:1	PC	776.639	[M+H]+	0.968531	0.105287	16	34	1	C42H82NO8P	42	35387LB	D-Gluc	DMSO	1
PC 34:1	PC	777.643	[M+H]+	0.24923	0.0832431	17	34	1	C42H82NO8P	42	35387LB	D-Gluc	DMSO	1
PC 34:1	PC	778.646	[M+H]+	0.392546	0.453838	18	34	1	C42H82NO8P	42	35387LB	D-Gluc	DMSO	1
PC 34:1	PC	779.649	[M+H]+	0.0747855	0	19	34	1	C42H82NO8P	42	35387LB	D-Gluc	DMSO	1
PC 34:1	PC	780.653	[M+H]+	0.0767917	0.0762219	20	34	1	C42H82NO8P	42	35387LB	D-Gluc	DMSO	1
PC 34:1	PC	781.656	[M+H]+	0.416197	0.509198	21	34	1	C42H82NO8P	42	35387LB	D-Gluc	DMSO	1
PC 34:1	PC	782.659	[M+H]+	0.076292	0	22	34	1	C42H82NO8P	42	35387LB	D-Gluc	DMSO	1
PC 34:1	PC	783.663	[M+H]+	0.363236	0.437375	23	34	1	C42H82NO8P	42	35387LB	D-Gluc	DMSO	1
PC 34:1	PC	784.666	[M+H]+	0.233372	0.19314	24	34	1	C42H82NO8P	42	35387LB	D-Gluc	DMSO	1
PC 34:1	PC	785.669	[M+H]+	0.128569	0.115683	25	34	1	C42H82NO8P	42	35387LB	D-Gluc	DMSO	1
PC 34:1	PC	786.673	[M+H]+	0.184721	0.196911	26	34	1	C42H82NO8P	42	35387LB	D-Gluc	DMSO	1
PC 34:1	PC	787.676	[M+H]+	47.4296	56.2049	27	34	1	C42H82NO8P	42	35387LB	D-Gluc	DMSO	1
PC 34:1	PC	788.68	[M+H]+	2.13305	0	28	34	1	C42H82NO8P	42	35387LB	D-Gluc	DMSO	1
PC 34:1	PC	789.683	[M+H]+	19.0821	20.934	29	34	1	C42H82NO8P	42	35387LB	D-Gluc	DMSO	1
PC 34:1	PC	790.686	[M+H]+	10.9938	9.30935	30	34	1	C42H82NO8P	42	35387LB	D-Gluc	DMSO	1
PC 34:1	PC	791.69	[M+H]+	0.747257	0	31	34	1	C42H82NO8P	42	35387LB	D-Gluc	DMSO	1
PC 34:1	PC	792.693	[M+H]+	0	0	32	34	1	C42H82NO8P	42	35387LB	D-Gluc	DMSO	1
PC 34:1	PC	793.696	[M+H]+	0.0054979	0	33	34	1	C42H82NO8P	42	35387LB	D-Gluc	DMSO	1
PC 34:1	PC	794.7	[M+H]+	0	0	34	34	1	C42H82NO8P	42	35387LB	D-Gluc	DMSO	1
PC 34:1	PC	795.703	[M+H]+	0	0	35	34	1	C42H82NO8P	42	35387LB	D-Gluc	DMSO	1
PC 34:1	PC	796.706	[M+H]+	0.0122855	0.0135175	36	34	1	C42H82NO8P	42	35387LB	D-Gluc	DMSO	1
PC 34:1	PC	797.71	[M+H]+	0.0432815	0.0460959	37	34	1	C42H82NO8P	42	35387LB	D-Gluc	DMSO	1
PC 34:1	PC	798.713	[M+H]+	1.31246	1.41188	38	34	1	C42H82NO8P	42	35387LB	D-Gluc	DMSO	1
PC 34:1	PC	799.716	[M+H]+	0.172901	0.100739	39	34	1	C42H82NO8P	42	35387LB	D-Gluc	DMSO	1
PC 34:1	PC	800.72	[M+H]+	0.0471871	0.0199503	40	34	1	C42H82NO8P	42	35387LB	D-Gluc	DMSO	1
PC 34:1	PC	801.723	[M+H]+	0	0	41	34	1	C42H82NO8P	42	35387LB	D-Gluc	DMSO	1
PC 34:1	PC	802.726	[M+H]+	0	0	42	34	1	C42H82NO8P	42	35387LB	D-Gluc	DMSO	1
PC 34:1	PC	760.586	[M+H]+	5426.61	8807.14	0	34	1	C42H82NO8P	42	35387LB	D-Gluc	DMSO	2
PC 34:1	PC	761.589	[M+H]+	2653.87	163.546	1	34	1	C42H82NO8P	42	35387LB	D-Gluc	DMSO	2
PC 34:1	PC	762.592	[M+H]+	1319.79	948.344	2	34	1	C42H82NO8P	42	35387LB	D-Gluc	DMSO	2
PC 34:1	PC	763.596	[M+H]+	467.528	91.1983	3	34	1	C42H82NO8P	42	35387LB	D-Gluc	DMSO	2
PC 34:1	PC	764.599	[M+H]+	143.198	39.1133	4	34	1	C42H82NO8P	42	35387LB	D-Gluc	DMSO	2
PC 34:1	PC	765.602	[M+H]+	28.3741	0	5	34	1	C42H82NO8P	42	35387LB	D-Gluc	DMSO	2
PC 34:1	PC	766.606	[M+H]+	7.89679	3.53997	6	34	1	C42H82NO8P	42	35387LB	D-Gluc	DMSO	2
PC 34:1	PC	767.609	[M+H]+	23.1418	27.4872	7	34	1	C42H82NO8P	42	35387LB	D-Gluc	DMSO	2
PC 34:1	PC	768.612	[M+H]+	0.204847	0	8	34	1	C42H82NO8P	42	35387LB	D-Gluc	DMSO	2
PC 34:1	PC	769.616	[M+H]+	0.540168	0	9	34	1	C42H82NO8P	42	35387LB	D-Gluc	DMSO	2
PC 34:1	PC	770.619	[M+H]+	0.0711689	0	10	34	1	C42H82NO8P	42	35387LB	D-Gluc	DMSO	2
PC 34:1	PC	771.622	[M+H]+	0.20917	0.241967	11	34	1	C42H82NO8P	42	35387LB	D-Gluc	DMSO	2
PC 34:1	PC	772.626	[M+H]+	5.33582	7.51984	12	34	1	C42H82NO8P	42	35387LB	D-Gluc	DMSO	2
PC 34:1	PC	773.629	[M+H]+	1.85462	0.0737595	13	34	1	C42H82NO8P	42	35387LB	D-Gluc	DMSO	2
PC 34:1	PC	774.633	[M+H]+	3.08087	3.66557	14	34	1	C42H82NO8P	42	35387LB	D-Gluc	DMSO	2
PC 34:1	PC	775.636	[M+H]+	0.736414	0	15	34	1	C42H82NO8P	42	35387LB	D-Gluc	DMSO	2
PC 34:1	PC	776.639	[M+H]+	1.14399	1.31656	16	34	1	C42H82NO8P	42	35387LB	D-Gluc	DMSO	2
PC 34:1	PC	777.643	[M+H]+	0.504072	0.251382	17	34	1	C42H82NO8P	42	35387LB	D-Gluc	DMSO	2
PC 34:1	PC	778.646	[M+H]+	0.10296	0	18	34	1	C42H82NO8P	42	35387LB	D-Gluc	DMSO	2
PC 34:1	PC	779.649	[M+H]+	0	0	19	34	1	C42H82NO8P	42	35387LB	D-Gluc	DMSO	2
PC 34:1	PC	780.653	[M+H]+	0	0	20	34	1	C42H82NO8P	42	35387LB	D-Gluc	DMSO	2
PC 34:1	PC	781.656	[M+H]+	0.0649438	0.0837839	21	34	1	C42H82NO8P	42	35387LB	D-Gluc	DMSO	2
PC 34:1	PC	782.659	[M+H]+	0.219291	0.261162	22	34	1	C42H82NO8P	42	35387LB	D-Gluc	DMSO	2
PC 34:1	PC	783.663	[M+H]+	0.192131	0.168862	23	34	1	C42H82NO8P	42	35387LB	D-Gluc	DMSO	2
PC 34:1	PC	784.666	[M+H]+	0	0	24	34	1	C42H82NO8P	42	35387LB	D-Gluc	DMSO	2
PC 34:1	PC	785.669	[M+H]+	0.0518072	0.0625862	25	34	1	C42H82NO8P	42	35387LB	D-Gluc	DMSO	2
PC 34:1	PC	786.673	[M+H]+	0.0167614	0.00831089	26	34	1	C42H82NO8P	42	35387LB	D-Gluc	DMSO	2
PC 34:1	PC	787.676	[M+H]+	29.2431	34.882	27	34	1	C42H82NO8P	42	35387LB	D-Gluc	DMSO	2
PC 34:1	PC	788.68	[M+H]+	2.29904	0	28	34	1	C42H82NO8P	42	35387LB	D-Gluc	DMSO	2
PC 34:1	PC	789.683	[M+H]+	15.951	17.8716	29	34	1	C42H82NO8P	42	35387LB	D-Gluc	DMSO	2
PC 34:1	PC	790.686	[M+H]+	7.49542	5.76475	30	34	1	C42H82NO8P	42	35387LB	D-Gluc	DMSO	2
PC 34:1	PC	791.69	[M+H]+	0.304242	0	31	34	1	C42H82NO8P	42	35387LB	D-Gluc	DMSO	2
PC 34:1	PC	792.693	[M+H]+	0	0	32	34	1	C42H82NO8P	42	35387LB	D-Gluc	DMSO	2
PC 34:1	PC	793.696	[M+H]+	0	0	33	34	1	C42H82NO8P	42	35387LB	D-Gluc	DMSO	2
PC 34:1	PC	794.7	[M+H]+	0	0	34	34	1	C42H82NO8P	42	35387LB	D-Gluc	DMSO	2
PC 34:1	PC	795.703	[M+H]+	0	0	35	34	1	C42H82NO8P	42	35387LB	D-Gluc	DMSO	2
PC 34:1	PC	796.706	[M+H]+	0	0	36	34	1	C42H82NO8P	42	35387LB	D-Gluc	DMSO	2
PC 34:1	PC	797.71	[M+H]+	0.0730992	0.0796381	37	34	1	C42H82NO8P	42	35387LB	D-Gluc	DMSO	2
PC 34:1	PC	798.713	[M+H]+	0.0275254	0.0239796	38	34	1	C42H82NO8P	42	35387LB	D-Gluc	DMSO	2
PC 34:1	PC	799.716	[M+H]+	0	0	39	34	1	C42H82NO8P	42	35387LB	D-Gluc	DMSO	2
PC 34:1	PC	800.72	[M+H]+	0	0	40	34	1	C42H82NO8P	42	35387LB	D-Gluc	DMSO	2
PC 34:1	PC	801.723	[M+H]+	0	0	41	34	1	C42H82NO8P	42	35387LB	D-Gluc	DMSO	2
PC 34:1	PC	802.726	[M+H]+	0	0	42	34	1	C42H82NO8P	42	35387LB	D-Gluc	DMSO	2
PC 34:1	PC	760.586	[M+H]+	7595.74	12327.5	0	34	1	C42H82NO8P	42	35387LB	D-Gluc	DMSO	3
PC 34:1	PC	761.589	[M+H]+	3757.69	297.982	1	34	1	C42H82NO8P	42	35387LB	D-Gluc	DMSO	3
PC 34:1	PC	762.592	[M+H]+	1423.96	623.507	2	34	1	C42H82NO8P	42	35387LB	D-Gluc	DMSO	3
PC 34:1	PC	763.596	[M+H]+	435.967	88.9231	3	34	1	C42H82NO8P	42	35387LB	D-Gluc	DMSO	3
PC 34:1	PC	764.599	[M+H]+	127.188	34.3202	4	34	1	C42H82NO8P	42	35387LB	D-Gluc	DMSO	3
PC 34:1	PC	765.602	[M+H]+	21.4831	0	5	34	1	C42H82NO8P	42	35387LB	D-Gluc	DMSO	3
PC 34:1	PC	766.606	[M+H]+	1.79156	0	6	34	1	C42H82NO8P	42	35387LB	D-Gluc	DMSO	3
PC 34:1	PC	767.609	[M+H]+	21.9919	27.7712	7	34	1	C42H82NO8P	42	35387LB	D-Gluc	DMSO	3
PC 34:1	PC	768.612	[M+H]+	0.590533	0	8	34	1	C42H82NO8P	42	35387LB	D-Gluc	DMSO	3
PC 34:1	PC	769.616	[M+H]+	0.994104	0	9	34	1	C42H82NO8P	42	35387LB	D-Gluc	DMSO	3
PC 34:1	PC	770.619	[M+H]+	0.347711	0.0768971	10	34	1	C42H82NO8P	42	35387LB	D-Gluc	DMSO	3
PC 34:1	PC	771.622	[M+H]+	0.349211	0.416744	11	34	1	C42H82NO8P	42	35387LB	D-Gluc	DMSO	3
PC 34:1	PC	772.626	[M+H]+	4.90367	6.83679	12	34	1	C42H82NO8P	42	35387LB	D-Gluc	DMSO	3
PC 34:1	PC	773.629	[M+H]+	1.70946	0.0794264	13	34	1	C42H82NO8P	42	35387LB	D-Gluc	DMSO	3
PC 34:1	PC	774.633	[M+H]+	3.59151	4.47131	14	34	1	C42H82NO8P	42	35387LB	D-Gluc	DMSO	3
PC 34:1	PC	775.636	[M+H]+	1.02328	0	15	34	1	C42H82NO8P	42	35387LB	D-Gluc	DMSO	3
PC 34:1	PC	776.639	[M+H]+	0.251618	0.0348822	16	34	1	C42H82NO8P	42	35387LB	D-Gluc	DMSO	3
PC 34:1	PC	777.643	[M+H]+	0.0119679	0	17	34	1	C42H82NO8P	42	35387LB	D-Gluc	DMSO	3
PC 34:1	PC	778.646	[M+H]+	0.308515	0.376148	18	34	1	C42H82NO8P	42	35387LB	D-Gluc	DMSO	3
PC 34:1	PC	779.649	[M+H]+	0	0	19	34	1	C42H82NO8P	42	35387LB	D-Gluc	DMSO	3
PC 34:1	PC	780.653	[M+H]+	0.0498934	0.0462192	20	34	1	C42H82NO8P	42	35387LB	D-Gluc	DMSO	3
PC 34:1	PC	781.656	[M+H]+	0.124895	0.138527	21	34	1	C42H82NO8P	42	35387LB	D-Gluc	DMSO	3
PC 34:1	PC	782.659	[M+H]+	0	0	22	34	1	C42H82NO8P	42	35387LB	D-Gluc	DMSO	3
PC 34:1	PC	783.663	[M+H]+	0.0154565	0.0123195	23	34	1	C42H82NO8P	42	35387LB	D-Gluc	DMSO	3
PC 34:1	PC	784.666	[M+H]+	0	0	24	34	1	C42H82NO8P	42	35387LB	D-Gluc	DMSO	3
PC 34:1	PC	785.669	[M+H]+	0	0.00452884	25	34	1	C42H82NO8P	42	35387LB	D-Gluc	DMSO	3
PC 34:1	PC	786.673	[M+H]+	0.0197951	0.0242262	26	34	1	C42H82NO8P	42	35387LB	D-Gluc	DMSO	3
PC 34:1	PC	787.676	[M+H]+	31.0951	37.2529	27	34	1	C42H82NO8P	42	35387LB	D-Gluc	DMSO	3
PC 34:1	PC	788.68	[M+H]+	3.21915	0	28	34	1	C42H82NO8P	42	35387LB	D-Gluc	DMSO	3
PC 34:1	PC	789.683	[M+H]+	17.1991	19.282	29	34	1	C42H82NO8P	42	35387LB	D-Gluc	DMSO	3
PC 34:1	PC	790.686	[M+H]+	8.15001	6.32533	30	34	1	C42H82NO8P	42	35387LB	D-Gluc	DMSO	3
PC 34:1	PC	791.69	[M+H]+	0.51766	0	31	34	1	C42H82NO8P	42	35387LB	D-Gluc	DMSO	3
PC 34:1	PC	792.693	[M+H]+	0	0	32	34	1	C42H82NO8P	42	35387LB	D-Gluc	DMSO	3
PC 34:1	PC	793.696	[M+H]+	0	0	33	34	1	C42H82NO8P	42	35387LB	D-Gluc	DMSO	3
PC 34:1	PC	794.7	[M+H]+	0	0	34	34	1	C42H82NO8P	42	35387LB	D-Gluc	DMSO	3
PC 34:1	PC	795.703	[M+H]+	0	0	35	34	1	C42H82NO8P	42	35387LB	D-Gluc	DMSO	3
PC 34:1	PC	796.706	[M+H]+	0.0717633	0.0790587	36	34	1	C42H82NO8P	42	35387LB	D-Gluc	DMSO	3
PC 34:1	PC	797.71	[M+H]+	0.0214551	0.0170187	37	34	1	C42H82NO8P	42	35387LB	D-Gluc	DMSO	3
PC 34:1	PC	798.713	[M+H]+	0.920974	0.990324	38	34	1	C42H82NO8P	42	35387LB	D-Gluc	DMSO	3
PC 34:1	PC	799.716	[M+H]+	0.0524422	0	39	34	1	C42H82NO8P	42	35387LB	D-Gluc	DMSO	3
PC 34:1	PC	800.72	[M+H]+	0.0499358	0.0352552	40	34	1	C42H82NO8P	42	35387LB	D-Gluc	DMSO	3
PC 34:1	PC	801.723	[M+H]+	0.00254935	0.000375033	41	34	1	C42H82NO8P	42	35387LB	D-Gluc	DMSO	3
PC 34:1	PC	802.726	[M+H]+	0	0	42	34	1	C42H82NO8P	42	35387LB	D-Gluc	DMSO	3
PC 34:1	PC	760.586	[M+H]+	5630	9137.23	0	34	1	C42H82NO8P	42	35387LB	D-Gluc	DMSO	4
PC 34:1	PC	761.589	[M+H]+	2777.77	208.893	1	34	1	C42H82NO8P	42	35387LB	D-Gluc	DMSO	4
PC 34:1	PC	762.592	[M+H]+	1106.5	548.717	2	34	1	C42H82NO8P	42	35387LB	D-Gluc	DMSO	4
PC 34:1	PC	763.596	[M+H]+	357.058	81.7742	3	34	1	C42H82NO8P	42	35387LB	D-Gluc	DMSO	4
PC 34:1	PC	764.599	[M+H]+	115.791	44.7942	4	34	1	C42H82NO8P	42	35387LB	D-Gluc	DMSO	4
PC 34:1	PC	765.602	[M+H]+	26.7548	0	5	34	1	C42H82NO8P	42	35387LB	D-Gluc	DMSO	4
PC 34:1	PC	766.606	[M+H]+	3.18284	0	6	34	1	C42H82NO8P	42	35387LB	D-Gluc	DMSO	4
PC 34:1	PC	767.609	[M+H]+	30.2143	38.066	7	34	1	C42H82NO8P	42	35387LB	D-Gluc	DMSO	4
PC 34:1	PC	768.612	[M+H]+	0.314941	0	8	34	1	C42H82NO8P	42	35387LB	D-Gluc	DMSO	4
PC 34:1	PC	769.616	[M+H]+	0.368968	0	9	34	1	C42H82NO8P	42	35387LB	D-Gluc	DMSO	4
PC 34:1	PC	770.619	[M+H]+	0.0779531	0	10	34	1	C42H82NO8P	42	35387LB	D-Gluc	DMSO	4
PC 34:1	PC	771.622	[M+H]+	0.461743	0.584648	11	34	1	C42H82NO8P	42	35387LB	D-Gluc	DMSO	4
PC 34:1	PC	772.626	[M+H]+	32.1653	45.6679	12	34	1	C42H82NO8P	42	35387LB	D-Gluc	DMSO	4
PC 34:1	PC	773.629	[M+H]+	14.7503	5.38682	13	34	1	C42H82NO8P	42	35387LB	D-Gluc	DMSO	4
PC 34:1	PC	774.633	[M+H]+	53.3899	69.5325	14	34	1	C42H82NO8P	42	35387LB	D-Gluc	DMSO	4
PC 34:1	PC	775.636	[M+H]+	24.1263	10.4428	15	34	1	C42H82NO8P	42	35387LB	D-Gluc	DMSO	4
PC 34:1	PC	776.639	[M+H]+	5.6044	0	16	34	1	C42H82NO8P	42	35387LB	D-Gluc	DMSO	4
PC 34:1	PC	777.643	[M+H]+	0.616218	0	17	34	1	C42H82NO8P	42	35387LB	D-Gluc	DMSO	4
PC 34:1	PC	778.646	[M+H]+	0.307856	0.224017	18	34	1	C42H82NO8P	42	35387LB	D-Gluc	DMSO	4
PC 34:1	PC	779.649	[M+H]+	0.0468482	0	19	34	1	C42H82NO8P	42	35387LB	D-Gluc	DMSO	4
PC 34:1	PC	780.653	[M+H]+	0.034861	0.03192	20	34	1	C42H82NO8P	42	35387LB	D-Gluc	DMSO	4
PC 34:1	PC	781.656	[M+H]+	0.132698	0.161955	21	34	1	C42H82NO8P	42	35387LB	D-Gluc	DMSO	4
PC 34:1	PC	782.659	[M+H]+	0.121785	0.115352	22	34	1	C42H82NO8P	42	35387LB	D-Gluc	DMSO	4
PC 34:1	PC	783.663	[M+H]+	0.218842	0.24344	23	34	1	C42H82NO8P	42	35387LB	D-Gluc	DMSO	4
PC 34:1	PC	784.666	[M+H]+	0.142835	0.119692	24	34	1	C42H82NO8P	42	35387LB	D-Gluc	DMSO	4
PC 34:1	PC	785.669	[M+H]+	0.119888	0.120902	25	34	1	C42H82NO8P	42	35387LB	D-Gluc	DMSO	4
PC 34:1	PC	786.673	[M+H]+	0.0758499	0.0647722	26	34	1	C42H82NO8P	42	35387LB	D-Gluc	DMSO	4
PC 34:1	PC	787.676	[M+H]+	33.4604	39.8929	27	34	1	C42H82NO8P	42	35387LB	D-Gluc	DMSO	4
PC 34:1	PC	788.68	[M+H]+	2.5985	0	28	34	1	C42H82NO8P	42	35387LB	D-Gluc	DMSO	4
PC 34:1	PC	789.683	[M+H]+	6.8821	6.94617	29	34	1	C42H82NO8P	42	35387LB	D-Gluc	DMSO	4
PC 34:1	PC	790.686	[M+H]+	2.70211	1.89894	30	34	1	C42H82NO8P	42	35387LB	D-Gluc	DMSO	4
PC 34:1	PC	791.69	[M+H]+	0.0906948	0	31	34	1	C42H82NO8P	42	35387LB	D-Gluc	DMSO	4
PC 34:1	PC	792.693	[M+H]+	0	0	32	34	1	C42H82NO8P	42	35387LB	D-Gluc	DMSO	4
PC 34:1	PC	793.696	[M+H]+	0.00996812	0.00379237	33	34	1	C42H82NO8P	42	35387LB	D-Gluc	DMSO	4
PC 34:1	PC	794.7	[M+H]+	0	0	34	34	1	C42H82NO8P	42	35387LB	D-Gluc	DMSO	4
PC 34:1	PC	795.703	[M+H]+	0	0	35	34	1	C42H82NO8P	42	35387LB	D-Gluc	DMSO	4
PC 34:1	PC	796.706	[M+H]+	0.0204221	0.0224925	36	34	1	C42H82NO8P	42	35387LB	D-Gluc	DMSO	4
PC 34:1	PC	797.71	[M+H]+	0.0400106	0.0418266	37	34	1	C42H82NO8P	42	35387LB	D-Gluc	DMSO	4
PC 34:1	PC	798.713	[M+H]+	0.703483	0.755005	38	34	1	C42H82NO8P	42	35387LB	D-Gluc	DMSO	4
PC 34:1	PC	799.716	[M+H]+	0.148181	0.1121	39	34	1	C42H82NO8P	42	35387LB	D-Gluc	DMSO	4
PC 34:1	PC	800.72	[M+H]+	0	0	40	34	1	C42H82NO8P	42	35387LB	D-Gluc	DMSO	4
PC 34:1	PC	801.723	[M+H]+	0.025426	0.0238829	41	34	1	C42H82NO8P	42	35387LB	D-Gluc	DMSO	4
PC 34:1	PC	802.726	[M+H]+	0	0	42	34	1	C42H82NO8P	42	35387LB	D-Gluc	DMSO	4
PC 40:5	PC	836.617	[M+H]+	1780.25	2958.21	0	40	5	C48H86NO8P	48	35357RB	D-Gluc	10µM-TVB	1
PC 40:5	PC	837.62	[M+H]+	773.768	0	1	40	5	C48H86NO8P	48	35357RB	D-Gluc	10µM-TVB	1
PC 40:5	PC	838.624	[M+H]+	580.596	471.288	2	40	5	C48H86NO8P	48	35357RB	D-Gluc	10µM-TVB	1
PC 40:5	PC	839.627	[M+H]+	143.658	0	3	40	5	C48H86NO8P	48	35357RB	D-Gluc	10µM-TVB	1
PC 40:5	PC	840.63	[M+H]+	10.3778	0	4	40	5	C48H86NO8P	48	35357RB	D-Gluc	10µM-TVB	1
PC 40:5	PC	841.634	[M+H]+	21.0174	18.6602	5	40	5	C48H86NO8P	48	35357RB	D-Gluc	10µM-TVB	1
PC 40:5	PC	842.637	[M+H]+	6.74857	0	6	40	5	C48H86NO8P	48	35357RB	D-Gluc	10µM-TVB	1
PC 40:5	PC	843.64	[M+H]+	9.18065	11.7573	7	40	5	C48H86NO8P	48	35357RB	D-Gluc	10µM-TVB	1
PC 40:5	PC	844.644	[M+H]+	3.27028	0	8	40	5	C48H86NO8P	48	35357RB	D-Gluc	10µM-TVB	1
PC 40:5	PC	845.647	[M+H]+	4.19933	5.1493	9	40	5	C48H86NO8P	48	35357RB	D-Gluc	10µM-TVB	1
PC 40:5	PC	846.65	[M+H]+	3.39683	2.78284	10	40	5	C48H86NO8P	48	35357RB	D-Gluc	10µM-TVB	1
PC 40:5	PC	847.654	[M+H]+	1.76413	0.942386	11	40	5	C48H86NO8P	48	35357RB	D-Gluc	10µM-TVB	1
PC 40:5	PC	848.657	[M+H]+	4.62324	6.24444	12	40	5	C48H86NO8P	48	35357RB	D-Gluc	10µM-TVB	1
PC 40:5	PC	849.66	[M+H]+	2.43706	1.17077	13	40	5	C48H86NO8P	48	35357RB	D-Gluc	10µM-TVB	1
PC 40:5	PC	850.664	[M+H]+	6.46057	7.4763	14	40	5	C48H86NO8P	48	35357RB	D-Gluc	10µM-TVB	1
PC 40:5	PC	851.667	[M+H]+	0.194516	0	15	40	5	C48H86NO8P	48	35357RB	D-Gluc	10µM-TVB	1
PC 40:5	PC	852.671	[M+H]+	1.25898	1.15716	16	40	5	C48H86NO8P	48	35357RB	D-Gluc	10µM-TVB	1
PC 40:5	PC	853.674	[M+H]+	0.812735	0.643828	17	40	5	C48H86NO8P	48	35357RB	D-Gluc	10µM-TVB	1
PC 40:5	PC	854.677	[M+H]+	2.62433	3.41267	18	40	5	C48H86NO8P	48	35357RB	D-Gluc	10µM-TVB	1
PC 40:5	PC	855.681	[M+H]+	13.0694	17.3393	19	40	5	C48H86NO8P	48	35357RB	D-Gluc	10µM-TVB	1
PC 40:5	PC	856.684	[M+H]+	14.2006	13.026	20	40	5	C48H86NO8P	48	35357RB	D-Gluc	10µM-TVB	1
PC 40:5	PC	857.687	[M+H]+	1.93308	0	21	40	5	C48H86NO8P	48	35357RB	D-Gluc	10µM-TVB	1
PC 40:5	PC	858.691	[M+H]+	0.37732	0	22	40	5	C48H86NO8P	48	35357RB	D-Gluc	10µM-TVB	1
PC 40:5	PC	859.694	[M+H]+	1.47412	1.72514	23	40	5	C48H86NO8P	48	35357RB	D-Gluc	10µM-TVB	1
PC 40:5	PC	860.697	[M+H]+	0.0792529	0	24	40	5	C48H86NO8P	48	35357RB	D-Gluc	10µM-TVB	1
PC 40:5	PC	861.701	[M+H]+	0.66643	0.785366	25	40	5	C48H86NO8P	48	35357RB	D-Gluc	10µM-TVB	1
PC 40:5	PC	862.704	[M+H]+	0.533415	0.478449	26	40	5	C48H86NO8P	48	35357RB	D-Gluc	10µM-TVB	1
PC 40:5	PC	863.707	[M+H]+	2.8728	3.56065	27	40	5	C48H86NO8P	48	35357RB	D-Gluc	10µM-TVB	1
PC 40:5	PC	864.711	[M+H]+	2.35498	2.132	28	40	5	C48H86NO8P	48	35357RB	D-Gluc	10µM-TVB	1
PC 40:5	PC	865.714	[M+H]+	77.6082	97.7405	29	40	5	C48H86NO8P	48	35357RB	D-Gluc	10µM-TVB	1
PC 40:5	PC	866.718	[M+H]+	37.9057	25.9689	30	40	5	C48H86NO8P	48	35357RB	D-Gluc	10µM-TVB	1
PC 40:5	PC	867.721	[M+H]+	8.09337	0.778317	31	40	5	C48H86NO8P	48	35357RB	D-Gluc	10µM-TVB	1
PC 40:5	PC	868.724	[M+H]+	1.29858	0	32	40	5	C48H86NO8P	48	35357RB	D-Gluc	10µM-TVB	1
PC 40:5	PC	869.728	[M+H]+	0.295209	0.14732	33	40	5	C48H86NO8P	48	35357RB	D-Gluc	10µM-TVB	1
PC 40:5	PC	870.731	[M+H]+	0	0	34	40	5	C48H86NO8P	48	35357RB	D-Gluc	10µM-TVB	1
PC 40:5	PC	871.734	[M+H]+	0.185849	0.214349	35	40	5	C48H86NO8P	48	35357RB	D-Gluc	10µM-TVB	1
PC 40:5	PC	872.738	[M+H]+	0.0653468	0.0428122	36	40	5	C48H86NO8P	48	35357RB	D-Gluc	10µM-TVB	1
PC 40:5	PC	873.741	[M+H]+	0.850426	0.977096	37	40	5	C48H86NO8P	48	35357RB	D-Gluc	10µM-TVB	1
PC 40:5	PC	874.744	[M+H]+	0.379533	0.304057	38	40	5	C48H86NO8P	48	35357RB	D-Gluc	10µM-TVB	1
PC 40:5	PC	875.748	[M+H]+	0.207691	0.174923	39	40	5	C48H86NO8P	48	35357RB	D-Gluc	10µM-TVB	1
PC 40:5	PC	876.751	[M+H]+	0.180711	0.174081	40	40	5	C48H86NO8P	48	35357RB	D-Gluc	10µM-TVB	1
PC 40:5	PC	877.755	[M+H]+	0.218877	0.219141	41	40	5	C48H86NO8P	48	35357RB	D-Gluc	10µM-TVB	1
PC 40:5	PC	878.758	[M+H]+	0	0	42	40	5	C48H86NO8P	48	35357RB	D-Gluc	10µM-TVB	1
PC 40:5	PC	879.761	[M+H]+	0.231262	0.247499	43	40	5	C48H86NO8P	48	35357RB	D-Gluc	10µM-TVB	1
PC 40:5	PC	880.765	[M+H]+	0.194991	0.192727	44	40	5	C48H86NO8P	48	35357RB	D-Gluc	10µM-TVB	1
PC 40:5	PC	881.768	[M+H]+	47.3572	50.5298	45	40	5	C48H86NO8P	48	35357RB	D-Gluc	10µM-TVB	1
PC 40:5	PC	882.771	[M+H]+	27.9917	27.1073	46	40	5	C48H86NO8P	48	35357RB	D-Gluc	10µM-TVB	1
PC 40:5	PC	883.775	[M+H]+	132.626	136.657	47	40	5	C48H86NO8P	48	35357RB	D-Gluc	10µM-TVB	1
PC 40:5	PC	884.778	[M+H]+	69.5053	67.6475	48	40	5	C48H86NO8P	48	35357RB	D-Gluc	10µM-TVB	1
PC 40:5	PC	836.617	[M+H]+	1576.24	2625.27	0	40	5	C48H86NO8P	48	35357RB	D-Gluc	10µM-TVB	3
PC 40:5	PC	837.62	[M+H]+	691.407	0	1	40	5	C48H86NO8P	48	35357RB	D-Gluc	10µM-TVB	3
PC 40:5	PC	838.624	[M+H]+	585.162	517.119	2	40	5	C48H86NO8P	48	35357RB	D-Gluc	10µM-TVB	3
PC 40:5	PC	839.627	[M+H]+	137.284	0	3	40	5	C48H86NO8P	48	35357RB	D-Gluc	10µM-TVB	3
PC 40:5	PC	840.63	[M+H]+	9.4675	0	4	40	5	C48H86NO8P	48	35357RB	D-Gluc	10µM-TVB	3
PC 40:5	PC	841.634	[M+H]+	17.2376	11.5248	5	40	5	C48H86NO8P	48	35357RB	D-Gluc	10µM-TVB	3
PC 40:5	PC	842.637	[M+H]+	6.43909	2.38438	6	40	5	C48H86NO8P	48	35357RB	D-Gluc	10µM-TVB	3
PC 40:5	PC	843.64	[M+H]+	8.49709	10.606	7	40	5	C48H86NO8P	48	35357RB	D-Gluc	10µM-TVB	3
PC 40:5	PC	844.644	[M+H]+	3.25424	0	8	40	5	C48H86NO8P	48	35357RB	D-Gluc	10µM-TVB	3
PC 40:5	PC	845.647	[M+H]+	1.44171	0.941513	9	40	5	C48H86NO8P	48	35357RB	D-Gluc	10µM-TVB	3
PC 40:5	PC	846.65	[M+H]+	3.3297	4.40652	10	40	5	C48H86NO8P	48	35357RB	D-Gluc	10µM-TVB	3
PC 40:5	PC	847.654	[M+H]+	1.12543	0	11	40	5	C48H86NO8P	48	35357RB	D-Gluc	10µM-TVB	3
PC 40:5	PC	848.657	[M+H]+	4.47791	6.32534	12	40	5	C48H86NO8P	48	35357RB	D-Gluc	10µM-TVB	3
PC 40:5	PC	849.66	[M+H]+	2.14335	0.792676	13	40	5	C48H86NO8P	48	35357RB	D-Gluc	10µM-TVB	3
PC 40:5	PC	850.664	[M+H]+	8.06721	9.88443	14	40	5	C48H86NO8P	48	35357RB	D-Gluc	10µM-TVB	3
PC 40:5	PC	851.667	[M+H]+	0.533054	0	15	40	5	C48H86NO8P	48	35357RB	D-Gluc	10µM-TVB	3
PC 40:5	PC	852.671	[M+H]+	1.37932	0.944646	16	40	5	C48H86NO8P	48	35357RB	D-Gluc	10µM-TVB	3
PC 40:5	PC	853.674	[M+H]+	0	0	17	40	5	C48H86NO8P	48	35357RB	D-Gluc	10µM-TVB	3
PC 40:5	PC	854.677	[M+H]+	0	0	18	40	5	C48H86NO8P	48	35357RB	D-Gluc	10µM-TVB	3
PC 40:5	PC	855.681	[M+H]+	6.55488	9.2393	19	40	5	C48H86NO8P	48	35357RB	D-Gluc	10µM-TVB	3
PC 40:5	PC	856.684	[M+H]+	24.3785	31.0719	20	40	5	C48H86NO8P	48	35357RB	D-Gluc	10µM-TVB	3
PC 40:5	PC	857.687	[M+H]+	8.20916	0.506822	21	40	5	C48H86NO8P	48	35357RB	D-Gluc	10µM-TVB	3
PC 40:5	PC	858.691	[M+H]+	0.721591	0	22	40	5	C48H86NO8P	48	35357RB	D-Gluc	10µM-TVB	3
PC 40:5	PC	859.694	[M+H]+	3.13291	3.87153	23	40	5	C48H86NO8P	48	35357RB	D-Gluc	10µM-TVB	3
PC 40:5	PC	860.697	[M+H]+	0.812092	0	24	40	5	C48H86NO8P	48	35357RB	D-Gluc	10µM-TVB	3
PC 40:5	PC	861.701	[M+H]+	0.616359	0.598387	25	40	5	C48H86NO8P	48	35357RB	D-Gluc	10µM-TVB	3
PC 40:5	PC	862.704	[M+H]+	0.271168	0.166718	26	40	5	C48H86NO8P	48	35357RB	D-Gluc	10µM-TVB	3
PC 40:5	PC	863.707	[M+H]+	0.0618972	0.00483819	27	40	5	C48H86NO8P	48	35357RB	D-Gluc	10µM-TVB	3
PC 40:5	PC	864.711	[M+H]+	0.727541	0.921652	28	40	5	C48H86NO8P	48	35357RB	D-Gluc	10µM-TVB	3
PC 40:5	PC	865.714	[M+H]+	41.5021	52.4147	29	40	5	C48H86NO8P	48	35357RB	D-Gluc	10µM-TVB	3
PC 40:5	PC	866.718	[M+H]+	32.0003	28.2459	30	40	5	C48H86NO8P	48	35357RB	D-Gluc	10µM-TVB	3
PC 40:5	PC	867.721	[M+H]+	5.21452	0	31	40	5	C48H86NO8P	48	35357RB	D-Gluc	10µM-TVB	3
PC 40:5	PC	868.724	[M+H]+	0.553091	0	32	40	5	C48H86NO8P	48	35357RB	D-Gluc	10µM-TVB	3
PC 40:5	PC	869.728	[M+H]+	0.130881	0	33	40	5	C48H86NO8P	48	35357RB	D-Gluc	10µM-TVB	3
PC 40:5	PC	870.731	[M+H]+	0.108917	0.113861	34	40	5	C48H86NO8P	48	35357RB	D-Gluc	10µM-TVB	3
PC 40:5	PC	871.734	[M+H]+	0.531214	0.610927	35	40	5	C48H86NO8P	48	35357RB	D-Gluc	10µM-TVB	3
PC 40:5	PC	872.738	[M+H]+	0.230303	0.172429	36	40	5	C48H86NO8P	48	35357RB	D-Gluc	10µM-TVB	3
PC 40:5	PC	873.741	[M+H]+	2.2822	2.6127	37	40	5	C48H86NO8P	48	35357RB	D-Gluc	10µM-TVB	3
PC 40:5	PC	874.744	[M+H]+	1.05198	0.854201	38	40	5	C48H86NO8P	48	35357RB	D-Gluc	10µM-TVB	3
PC 40:5	PC	875.748	[M+H]+	0.151222	0.00227841	39	40	5	C48H86NO8P	48	35357RB	D-Gluc	10µM-TVB	3
PC 40:5	PC	876.751	[M+H]+	0.0599542	0.0402885	40	40	5	C48H86NO8P	48	35357RB	D-Gluc	10µM-TVB	3
PC 40:5	PC	877.755	[M+H]+	0	0	41	40	5	C48H86NO8P	48	35357RB	D-Gluc	10µM-TVB	3
PC 40:5	PC	878.758	[M+H]+	0	0	42	40	5	C48H86NO8P	48	35357RB	D-Gluc	10µM-TVB	3
PC 40:5	PC	879.761	[M+H]+	0.393773	0.429337	43	40	5	C48H86NO8P	48	35357RB	D-Gluc	10µM-TVB	3
PC 40:5	PC	880.765	[M+H]+	0.290359	0.283284	44	40	5	C48H86NO8P	48	35357RB	D-Gluc	10µM-TVB	3
PC 40:5	PC	881.768	[M+H]+	65.0663	69.4225	45	40	5	C48H86NO8P	48	35357RB	D-Gluc	10µM-TVB	3
PC 40:5	PC	882.771	[M+H]+	43.0081	42.047	46	40	5	C48H86NO8P	48	35357RB	D-Gluc	10µM-TVB	3
PC 40:5	PC	883.775	[M+H]+	188	193.616	47	40	5	C48H86NO8P	48	35357RB	D-Gluc	10µM-TVB	3
PC 40:5	PC	884.778	[M+H]+	102.01	99.4371	48	40	5	C48H86NO8P	48	35357RB	D-Gluc	10µM-TVB	3
PC 40:5	PC	836.617	[M+H]+	1260.11	2107.97	0	40	5	C48H86NO8P	48	35357RB	D-Gluc	DMSO	2
PC 40:5	PC	837.62	[M+H]+	563.05	0	1	40	5	C48H86NO8P	48	35357RB	D-Gluc	DMSO	2
PC 40:5	PC	838.624	[M+H]+	515.835	469.358	2	40	5	C48H86NO8P	48	35357RB	D-Gluc	DMSO	2
PC 40:5	PC	839.627	[M+H]+	100.529	0	3	40	5	C48H86NO8P	48	35357RB	D-Gluc	DMSO	2
PC 40:5	PC	840.63	[M+H]+	8.0359	0	4	40	5	C48H86NO8P	48	35357RB	D-Gluc	DMSO	2
PC 40:5	PC	841.634	[M+H]+	18.06	14.6205	5	40	5	C48H86NO8P	48	35357RB	D-Gluc	DMSO	2
PC 40:5	PC	842.637	[M+H]+	12.3369	10.7497	6	40	5	C48H86NO8P	48	35357RB	D-Gluc	DMSO	2
PC 40:5	PC	843.64	[M+H]+	13.0034	13.5901	7	40	5	C48H86NO8P	48	35357RB	D-Gluc	DMSO	2
PC 40:5	PC	844.644	[M+H]+	4.79655	0	8	40	5	C48H86NO8P	48	35357RB	D-Gluc	DMSO	2
PC 40:5	PC	845.647	[M+H]+	2.53795	2.08826	9	40	5	C48H86NO8P	48	35357RB	D-Gluc	DMSO	2
PC 40:5	PC	846.65	[M+H]+	3.7398	4.56736	10	40	5	C48H86NO8P	48	35357RB	D-Gluc	DMSO	2
PC 40:5	PC	847.654	[M+H]+	1.59341	0.244494	11	40	5	C48H86NO8P	48	35357RB	D-Gluc	DMSO	2
PC 40:5	PC	848.657	[M+H]+	3.12372	4.12453	12	40	5	C48H86NO8P	48	35357RB	D-Gluc	DMSO	2
PC 40:5	PC	849.66	[M+H]+	1.43288	0.54434	13	40	5	C48H86NO8P	48	35357RB	D-Gluc	DMSO	2
PC 40:5	PC	850.664	[M+H]+	6.51442	8.07334	14	40	5	C48H86NO8P	48	35357RB	D-Gluc	DMSO	2
PC 40:5	PC	851.667	[M+H]+	0.387281	0	15	40	5	C48H86NO8P	48	35357RB	D-Gluc	DMSO	2
PC 40:5	PC	852.671	[M+H]+	0.83987	0.411239	16	40	5	C48H86NO8P	48	35357RB	D-Gluc	DMSO	2
PC 40:5	PC	853.674	[M+H]+	0	0	17	40	5	C48H86NO8P	48	35357RB	D-Gluc	DMSO	2
PC 40:5	PC	854.677	[M+H]+	0.0871145	0.0757891	18	40	5	C48H86NO8P	48	35357RB	D-Gluc	DMSO	2
PC 40:5	PC	855.681	[M+H]+	33.5554	47.3405	19	40	5	C48H86NO8P	48	35357RB	D-Gluc	DMSO	2
PC 40:5	PC	856.684	[M+H]+	53.754	59.6093	20	40	5	C48H86NO8P	48	35357RB	D-Gluc	DMSO	2
PC 40:5	PC	857.687	[M+H]+	24.8229	12.2601	21	40	5	C48H86NO8P	48	35357RB	D-Gluc	DMSO	2
PC 40:5	PC	858.691	[M+H]+	6.3366	0.624854	22	40	5	C48H86NO8P	48	35357RB	D-Gluc	DMSO	2
PC 40:5	PC	859.694	[M+H]+	34.4209	44.5268	23	40	5	C48H86NO8P	48	35357RB	D-Gluc	DMSO	2
PC 40:5	PC	860.697	[M+H]+	8.48188	0	24	40	5	C48H86NO8P	48	35357RB	D-Gluc	DMSO	2
PC 40:5	PC	861.701	[M+H]+	24.0987	29.3753	25	40	5	C48H86NO8P	48	35357RB	D-Gluc	DMSO	2
PC 40:5	PC	862.704	[M+H]+	6.02536	0	26	40	5	C48H86NO8P	48	35357RB	D-Gluc	DMSO	2
PC 40:5	PC	863.707	[M+H]+	4.11849	3.8471	27	40	5	C48H86NO8P	48	35357RB	D-Gluc	DMSO	2
PC 40:5	PC	864.711	[M+H]+	2.7371	2.3755	28	40	5	C48H86NO8P	48	35357RB	D-Gluc	DMSO	2
PC 40:5	PC	865.714	[M+H]+	57.5757	72.2632	29	40	5	C48H86NO8P	48	35357RB	D-Gluc	DMSO	2
PC 40:5	PC	866.718	[M+H]+	28.6654	19.7385	30	40	5	C48H86NO8P	48	35357RB	D-Gluc	DMSO	2
PC 40:5	PC	867.721	[M+H]+	4.87772	0	31	40	5	C48H86NO8P	48	35357RB	D-Gluc	DMSO	2
PC 40:5	PC	868.724	[M+H]+	0.318592	0	32	40	5	C48H86NO8P	48	35357RB	D-Gluc	DMSO	2
PC 40:5	PC	869.728	[M+H]+	0.109509	0.000640929	33	40	5	C48H86NO8P	48	35357RB	D-Gluc	DMSO	2
PC 40:5	PC	870.731	[M+H]+	0.0587526	0.0567375	34	40	5	C48H86NO8P	48	35357RB	D-Gluc	DMSO	2
PC 40:5	PC	871.734	[M+H]+	0.407775	0.47399	35	40	5	C48H86NO8P	48	35357RB	D-Gluc	DMSO	2
PC 40:5	PC	872.738	[M+H]+	0.205508	0.166235	36	40	5	C48H86NO8P	48	35357RB	D-Gluc	DMSO	2
PC 40:5	PC	873.741	[M+H]+	2.28687	2.62296	37	40	5	C48H86NO8P	48	35357RB	D-Gluc	DMSO	2
PC 40:5	PC	874.744	[M+H]+	0.882611	0.658495	38	40	5	C48H86NO8P	48	35357RB	D-Gluc	DMSO	2
PC 40:5	PC	875.748	[M+H]+	0.170362	0.0480419	39	40	5	C48H86NO8P	48	35357RB	D-Gluc	DMSO	2
PC 40:5	PC	876.751	[M+H]+	0.0264394	0.00224903	40	40	5	C48H86NO8P	48	35357RB	D-Gluc	DMSO	2
PC 40:5	PC	877.755	[M+H]+	0	0	41	40	5	C48H86NO8P	48	35357RB	D-Gluc	DMSO	2
PC 40:5	PC	878.758	[M+H]+	0	0	42	40	5	C48H86NO8P	48	35357RB	D-Gluc	DMSO	2
PC 40:5	PC	879.761	[M+H]+	0.16498	0.179887	43	40	5	C48H86NO8P	48	35357RB	D-Gluc	DMSO	2
PC 40:5	PC	880.765	[M+H]+	0.22023	0.225042	44	40	5	C48H86NO8P	48	35357RB	D-Gluc	DMSO	2
PC 40:5	PC	881.768	[M+H]+	29.0172	30.9543	45	40	5	C48H86NO8P	48	35357RB	D-Gluc	DMSO	2
PC 40:5	PC	882.771	[M+H]+	15.0331	14.3712	46	40	5	C48H86NO8P	48	35357RB	D-Gluc	DMSO	2
PC 40:5	PC	883.775	[M+H]+	63.5033	65.2653	47	40	5	C48H86NO8P	48	35357RB	D-Gluc	DMSO	2
PC 40:5	PC	884.778	[M+H]+	26.3783	25.234	48	40	5	C48H86NO8P	48	35357RB	D-Gluc	DMSO	2
PC 40:5	PC	836.617	[M+H]+	1899.55	3283.88	0	40	5	C48H86NO8P	48	35371L	D-Gluc	10µM-TVB	1
PC 40:5	PC	837.62	[M+H]+	993.719	0	1	40	5	C48H86NO8P	48	35371L	D-Gluc	10µM-TVB	1
PC 40:5	PC	838.624	[M+H]+	663.928	473.712	2	40	5	C48H86NO8P	48	35371L	D-Gluc	10µM-TVB	1
PC 40:5	PC	839.627	[M+H]+	48.7126	0	3	40	5	C48H86NO8P	48	35371L	D-Gluc	10µM-TVB	1
PC 40:5	PC	840.63	[M+H]+	11.6029	0	4	40	5	C48H86NO8P	48	35371L	D-Gluc	10µM-TVB	1
PC 40:5	PC	841.634	[M+H]+	21.5626	19.4008	5	40	5	C48H86NO8P	48	35371L	D-Gluc	10µM-TVB	1
PC 40:5	PC	842.637	[M+H]+	9.75722	4.13517	6	40	5	C48H86NO8P	48	35371L	D-Gluc	10µM-TVB	1
PC 40:5	PC	843.64	[M+H]+	9.84126	11.1254	7	40	5	C48H86NO8P	48	35371L	D-Gluc	10µM-TVB	1
PC 40:5	PC	844.644	[M+H]+	4.69567	1.22542	8	40	5	C48H86NO8P	48	35371L	D-Gluc	10µM-TVB	1
PC 40:5	PC	845.647	[M+H]+	1.06582	0	9	40	5	C48H86NO8P	48	35371L	D-Gluc	10µM-TVB	1
PC 40:5	PC	846.65	[M+H]+	2.5017	3.48455	10	40	5	C48H86NO8P	48	35371L	D-Gluc	10µM-TVB	1
PC 40:5	PC	847.654	[M+H]+	1.8086	1.24395	11	40	5	C48H86NO8P	48	35371L	D-Gluc	10µM-TVB	1
PC 40:5	PC	848.657	[M+H]+	6.54502	9.04879	12	40	5	C48H86NO8P	48	35371L	D-Gluc	10µM-TVB	1
PC 40:5	PC	849.66	[M+H]+	3.95337	2.61464	13	40	5	C48H86NO8P	48	35371L	D-Gluc	10µM-TVB	1
PC 40:5	PC	850.664	[M+H]+	15.8669	18.6894	14	40	5	C48H86NO8P	48	35371L	D-Gluc	10µM-TVB	1
PC 40:5	PC	851.667	[M+H]+	0	0	15	40	5	C48H86NO8P	48	35371L	D-Gluc	10µM-TVB	1
PC 40:5	PC	852.671	[M+H]+	0.193533	0	16	40	5	C48H86NO8P	48	35371L	D-Gluc	10µM-TVB	1
PC 40:5	PC	853.674	[M+H]+	0	0	17	40	5	C48H86NO8P	48	35371L	D-Gluc	10µM-TVB	1
PC 40:5	PC	854.677	[M+H]+	0.140897	0.163109	18	40	5	C48H86NO8P	48	35371L	D-Gluc	10µM-TVB	1
PC 40:5	PC	855.681	[M+H]+	2.23904	3.10155	19	40	5	C48H86NO8P	48	35371L	D-Gluc	10µM-TVB	1
PC 40:5	PC	856.684	[M+H]+	11.1347	14.5414	20	40	5	C48H86NO8P	48	35371L	D-Gluc	10µM-TVB	1
PC 40:5	PC	857.687	[M+H]+	4.85554	1.76609	21	40	5	C48H86NO8P	48	35371L	D-Gluc	10µM-TVB	1
PC 40:5	PC	858.691	[M+H]+	0.780973	0	22	40	5	C48H86NO8P	48	35371L	D-Gluc	10µM-TVB	1
PC 40:5	PC	859.694	[M+H]+	1.59015	1.89532	23	40	5	C48H86NO8P	48	35371L	D-Gluc	10µM-TVB	1
PC 40:5	PC	860.697	[M+H]+	0.692368	0.353885	24	40	5	C48H86NO8P	48	35371L	D-Gluc	10µM-TVB	1
PC 40:5	PC	861.701	[M+H]+	1.16125	1.33229	25	40	5	C48H86NO8P	48	35371L	D-Gluc	10µM-TVB	1
PC 40:5	PC	862.704	[M+H]+	0.541685	0.325777	26	40	5	C48H86NO8P	48	35371L	D-Gluc	10µM-TVB	1
PC 40:5	PC	863.707	[M+H]+	1.87299	2.27421	27	40	5	C48H86NO8P	48	35371L	D-Gluc	10µM-TVB	1
PC 40:5	PC	864.711	[M+H]+	6.28605	7.48263	28	40	5	C48H86NO8P	48	35371L	D-Gluc	10µM-TVB	1
PC 40:5	PC	865.714	[M+H]+	121.968	152.805	29	40	5	C48H86NO8P	48	35371L	D-Gluc	10µM-TVB	1
PC 40:5	PC	866.718	[M+H]+	75.5476	60.8777	30	40	5	C48H86NO8P	48	35371L	D-Gluc	10µM-TVB	1
PC 40:5	PC	867.721	[M+H]+	18.4373	3.98342	31	40	5	C48H86NO8P	48	35371L	D-Gluc	10µM-TVB	1
PC 40:5	PC	868.724	[M+H]+	2.4687	0	32	40	5	C48H86NO8P	48	35371L	D-Gluc	10µM-TVB	1
PC 40:5	PC	869.728	[M+H]+	0.5014	0.0887764	33	40	5	C48H86NO8P	48	35371L	D-Gluc	10µM-TVB	1
PC 40:5	PC	870.731	[M+H]+	0.00218221	0	34	40	5	C48H86NO8P	48	35371L	D-Gluc	10µM-TVB	1
PC 40:5	PC	871.734	[M+H]+	0.101189	0.112213	35	40	5	C48H86NO8P	48	35371L	D-Gluc	10µM-TVB	1
PC 40:5	PC	872.738	[M+H]+	0.16259	0.173048	36	40	5	C48H86NO8P	48	35371L	D-Gluc	10µM-TVB	1
PC 40:5	PC	873.741	[M+H]+	0.219508	0.226813	37	40	5	C48H86NO8P	48	35371L	D-Gluc	10µM-TVB	1
PC 40:5	PC	874.744	[M+H]+	0.28843	0.291428	38	40	5	C48H86NO8P	48	35371L	D-Gluc	10µM-TVB	1
PC 40:5	PC	875.748	[M+H]+	0	0	39	40	5	C48H86NO8P	48	35371L	D-Gluc	10µM-TVB	1
PC 40:5	PC	876.751	[M+H]+	0.21356	0.233126	40	40	5	C48H86NO8P	48	35371L	D-Gluc	10µM-TVB	1
PC 40:5	PC	877.755	[M+H]+	0.0245085	0.00235472	41	40	5	C48H86NO8P	48	35371L	D-Gluc	10µM-TVB	1
PC 40:5	PC	878.758	[M+H]+	0	0	42	40	5	C48H86NO8P	48	35371L	D-Gluc	10µM-TVB	1
PC 40:5	PC	879.761	[M+H]+	0	0	43	40	5	C48H86NO8P	48	35371L	D-Gluc	10µM-TVB	1
PC 40:5	PC	880.765	[M+H]+	0.272828	0.294299	44	40	5	C48H86NO8P	48	35371L	D-Gluc	10µM-TVB	1
PC 40:5	PC	881.768	[M+H]+	2.22759	2.36018	45	40	5	C48H86NO8P	48	35371L	D-Gluc	10µM-TVB	1
PC 40:5	PC	882.771	[M+H]+	0.700231	0.619968	46	40	5	C48H86NO8P	48	35371L	D-Gluc	10µM-TVB	1
PC 40:5	PC	883.775	[M+H]+	4.54254	4.68121	47	40	5	C48H86NO8P	48	35371L	D-Gluc	10µM-TVB	1
PC 40:5	PC	884.778	[M+H]+	1.64668	1.56311	48	40	5	C48H86NO8P	48	35371L	D-Gluc	10µM-TVB	1
PC 40:5	PC	836.617	[M+H]+	2283.92	3873.19	0	40	5	C48H86NO8P	48	35371L	D-Gluc	10µM-TVB	2
PC 40:5	PC	837.62	[M+H]+	1100.81	0	1	40	5	C48H86NO8P	48	35371L	D-Gluc	10µM-TVB	2
PC 40:5	PC	838.624	[M+H]+	709.184	530.452	2	40	5	C48H86NO8P	48	35371L	D-Gluc	10µM-TVB	2
PC 40:5	PC	839.627	[M+H]+	159.426	0	3	40	5	C48H86NO8P	48	35371L	D-Gluc	10µM-TVB	2
PC 40:5	PC	840.63	[M+H]+	13.9428	0	4	40	5	C48H86NO8P	48	35371L	D-Gluc	10µM-TVB	2
PC 40:5	PC	841.634	[M+H]+	15.5946	7.54956	5	40	5	C48H86NO8P	48	35371L	D-Gluc	10µM-TVB	2
PC 40:5	PC	842.637	[M+H]+	5.3583	2.33012	6	40	5	C48H86NO8P	48	35371L	D-Gluc	10µM-TVB	2
PC 40:5	PC	843.64	[M+H]+	4.75346	5.22868	7	40	5	C48H86NO8P	48	35371L	D-Gluc	10µM-TVB	2
PC 40:5	PC	844.644	[M+H]+	3.65652	2.92073	8	40	5	C48H86NO8P	48	35371L	D-Gluc	10µM-TVB	2
PC 40:5	PC	845.647	[M+H]+	1.35011	0.125067	9	40	5	C48H86NO8P	48	35371L	D-Gluc	10µM-TVB	2
PC 40:5	PC	846.65	[M+H]+	2.07587	2.71881	10	40	5	C48H86NO8P	48	35371L	D-Gluc	10µM-TVB	2
PC 40:5	PC	847.654	[M+H]+	2.33969	2.35726	11	40	5	C48H86NO8P	48	35371L	D-Gluc	10µM-TVB	2
PC 40:5	PC	848.657	[M+H]+	3.56143	4.1382	12	40	5	C48H86NO8P	48	35371L	D-Gluc	10µM-TVB	2
PC 40:5	PC	849.66	[M+H]+	2.30856	1.78055	13	40	5	C48H86NO8P	48	35371L	D-Gluc	10µM-TVB	2
PC 40:5	PC	850.664	[M+H]+	9.9156	12.0301	14	40	5	C48H86NO8P	48	35371L	D-Gluc	10µM-TVB	2
PC 40:5	PC	851.667	[M+H]+	0.447818	0	15	40	5	C48H86NO8P	48	35371L	D-Gluc	10µM-TVB	2
PC 40:5	PC	852.671	[M+H]+	0.98467	0.258874	16	40	5	C48H86NO8P	48	35371L	D-Gluc	10µM-TVB	2
PC 40:5	PC	853.674	[M+H]+	0	0	17	40	5	C48H86NO8P	48	35371L	D-Gluc	10µM-TVB	2
PC 40:5	PC	854.677	[M+H]+	0.306595	0.392774	18	40	5	C48H86NO8P	48	35371L	D-Gluc	10µM-TVB	2
PC 40:5	PC	855.681	[M+H]+	3.38479	4.64286	19	40	5	C48H86NO8P	48	35371L	D-Gluc	10µM-TVB	2
PC 40:5	PC	856.684	[M+H]+	6.73486	7.83655	20	40	5	C48H86NO8P	48	35371L	D-Gluc	10µM-TVB	2
PC 40:5	PC	857.687	[M+H]+	1.96684	0	21	40	5	C48H86NO8P	48	35371L	D-Gluc	10µM-TVB	2
PC 40:5	PC	858.691	[M+H]+	0.610302	0.280343	22	40	5	C48H86NO8P	48	35371L	D-Gluc	10µM-TVB	2
PC 40:5	PC	859.694	[M+H]+	1.10732	1.33159	23	40	5	C48H86NO8P	48	35371L	D-Gluc	10µM-TVB	2
PC 40:5	PC	860.697	[M+H]+	0.617804	0.42209	24	40	5	C48H86NO8P	48	35371L	D-Gluc	10µM-TVB	2
PC 40:5	PC	861.701	[M+H]+	0.447153	0.399932	25	40	5	C48H86NO8P	48	35371L	D-Gluc	10µM-TVB	2
PC 40:5	PC	862.704	[M+H]+	0.717932	0.802147	26	40	5	C48H86NO8P	48	35371L	D-Gluc	10µM-TVB	2
PC 40:5	PC	863.707	[M+H]+	25.8734	33.2896	27	40	5	C48H86NO8P	48	35371L	D-Gluc	10µM-TVB	2
PC 40:5	PC	864.711	[M+H]+	16.3642	12.9073	28	40	5	C48H86NO8P	48	35371L	D-Gluc	10µM-TVB	2
PC 40:5	PC	865.714	[M+H]+	121.334	149.389	29	40	5	C48H86NO8P	48	35371L	D-Gluc	10µM-TVB	2
PC 40:5	PC	866.718	[M+H]+	71.3735	55.9875	30	40	5	C48H86NO8P	48	35371L	D-Gluc	10µM-TVB	2
PC 40:5	PC	867.721	[M+H]+	15.1152	0.808794	31	40	5	C48H86NO8P	48	35371L	D-Gluc	10µM-TVB	2
PC 40:5	PC	868.724	[M+H]+	1.16704	0	32	40	5	C48H86NO8P	48	35371L	D-Gluc	10µM-TVB	2
PC 40:5	PC	869.728	[M+H]+	0.366085	0.0624575	33	40	5	C48H86NO8P	48	35371L	D-Gluc	10µM-TVB	2
PC 40:5	PC	870.731	[M+H]+	0.000747494	0	34	40	5	C48H86NO8P	48	35371L	D-Gluc	10µM-TVB	2
PC 40:5	PC	871.734	[M+H]+	0.283038	0.330859	35	40	5	C48H86NO8P	48	35371L	D-Gluc	10µM-TVB	2
PC 40:5	PC	872.738	[M+H]+	0.352026	0.362101	36	40	5	C48H86NO8P	48	35371L	D-Gluc	10µM-TVB	2
PC 40:5	PC	873.741	[M+H]+	0.875824	0.95676	37	40	5	C48H86NO8P	48	35371L	D-Gluc	10µM-TVB	2
PC 40:5	PC	874.744	[M+H]+	0.410384	0.325563	38	40	5	C48H86NO8P	48	35371L	D-Gluc	10µM-TVB	2
PC 40:5	PC	875.748	[M+H]+	0	0	39	40	5	C48H86NO8P	48	35371L	D-Gluc	10µM-TVB	2
PC 40:5	PC	876.751	[M+H]+	0.0645222	0.061884	40	40	5	C48H86NO8P	48	35371L	D-Gluc	10µM-TVB	2
PC 40:5	PC	877.755	[M+H]+	0	0	41	40	5	C48H86NO8P	48	35371L	D-Gluc	10µM-TVB	2
PC 40:5	PC	878.758	[M+H]+	0	0	42	40	5	C48H86NO8P	48	35371L	D-Gluc	10µM-TVB	2
PC 40:5	PC	879.761	[M+H]+	0.131569	0.143358	43	40	5	C48H86NO8P	48	35371L	D-Gluc	10µM-TVB	2
PC 40:5	PC	880.765	[M+H]+	0.0963736	0.093954	44	40	5	C48H86NO8P	48	35371L	D-Gluc	10µM-TVB	2
PC 40:5	PC	881.768	[M+H]+	56.141	59.9128	45	40	5	C48H86NO8P	48	35371L	D-Gluc	10µM-TVB	2
PC 40:5	PC	882.771	[M+H]+	36.7765	35.9309	46	40	5	C48H86NO8P	48	35371L	D-Gluc	10µM-TVB	2
PC 40:5	PC	883.775	[M+H]+	126.324	129.581	47	40	5	C48H86NO8P	48	35371L	D-Gluc	10µM-TVB	2
PC 40:5	PC	884.778	[M+H]+	63.697	61.6815	48	40	5	C48H86NO8P	48	35371L	D-Gluc	10µM-TVB	2
PC 40:5	PC	836.617	[M+H]+	1783.43	3019.78	0	40	5	C48H86NO8P	48	35371L	D-Gluc	10µM-TVB	3
PC 40:5	PC	837.62	[M+H]+	855.681	0	1	40	5	C48H86NO8P	48	35371L	D-Gluc	10µM-TVB	3
PC 40:5	PC	838.624	[M+H]+	574.962	475.223	2	40	5	C48H86NO8P	48	35371L	D-Gluc	10µM-TVB	3
PC 40:5	PC	839.627	[M+H]+	168.495	0	3	40	5	C48H86NO8P	48	35371L	D-Gluc	10µM-TVB	3
PC 40:5	PC	840.63	[M+H]+	24.5614	0	4	40	5	C48H86NO8P	48	35371L	D-Gluc	10µM-TVB	3
PC 40:5	PC	841.634	[M+H]+	14.3603	7.72645	5	40	5	C48H86NO8P	48	35371L	D-Gluc	10µM-TVB	3
PC 40:5	PC	842.637	[M+H]+	4.93095	1.87915	6	40	5	C48H86NO8P	48	35371L	D-Gluc	10µM-TVB	3
PC 40:5	PC	843.64	[M+H]+	6.39904	8.10129	7	40	5	C48H86NO8P	48	35371L	D-Gluc	10µM-TVB	3
PC 40:5	PC	844.644	[M+H]+	3.86924	2.00714	8	40	5	C48H86NO8P	48	35371L	D-Gluc	10µM-TVB	3
PC 40:5	PC	845.647	[M+H]+	2.70789	2.33905	9	40	5	C48H86NO8P	48	35371L	D-Gluc	10µM-TVB	3
PC 40:5	PC	846.65	[M+H]+	3.3118	3.72231	10	40	5	C48H86NO8P	48	35371L	D-Gluc	10µM-TVB	3
PC 40:5	PC	847.654	[M+H]+	2.62039	2.13575	11	40	5	C48H86NO8P	48	35371L	D-Gluc	10µM-TVB	3
PC 40:5	PC	848.657	[M+H]+	5.08312	6.40438	12	40	5	C48H86NO8P	48	35371L	D-Gluc	10µM-TVB	3
PC 40:5	PC	849.66	[M+H]+	3.55983	2.69217	13	40	5	C48H86NO8P	48	35371L	D-Gluc	10µM-TVB	3
PC 40:5	PC	850.664	[M+H]+	14.6624	18.9173	14	40	5	C48H86NO8P	48	35371L	D-Gluc	10µM-TVB	3
PC 40:5	PC	851.667	[M+H]+	2.98709	0	15	40	5	C48H86NO8P	48	35371L	D-Gluc	10µM-TVB	3
PC 40:5	PC	852.671	[M+H]+	3.14849	2.89973	16	40	5	C48H86NO8P	48	35371L	D-Gluc	10µM-TVB	3
PC 40:5	PC	853.674	[M+H]+	2.75451	2.65073	17	40	5	C48H86NO8P	48	35371L	D-Gluc	10µM-TVB	3
PC 40:5	PC	854.677	[M+H]+	4.57093	5.33438	18	40	5	C48H86NO8P	48	35371L	D-Gluc	10µM-TVB	3
PC 40:5	PC	855.681	[M+H]+	11.1437	13.6933	19	40	5	C48H86NO8P	48	35371L	D-Gluc	10µM-TVB	3
PC 40:5	PC	856.684	[M+H]+	5.29122	2.50342	20	40	5	C48H86NO8P	48	35371L	D-Gluc	10µM-TVB	3
PC 40:5	PC	857.687	[M+H]+	2.11943	1.11933	21	40	5	C48H86NO8P	48	35371L	D-Gluc	10µM-TVB	3
PC 40:5	PC	858.691	[M+H]+	0.418743	0	22	40	5	C48H86NO8P	48	35371L	D-Gluc	10µM-TVB	3
PC 40:5	PC	859.694	[M+H]+	1.3005	1.64838	23	40	5	C48H86NO8P	48	35371L	D-Gluc	10µM-TVB	3
PC 40:5	PC	860.697	[M+H]+	1.51171	1.5174	24	40	5	C48H86NO8P	48	35371L	D-Gluc	10µM-TVB	3
PC 40:5	PC	861.701	[M+H]+	0.323722	0	25	40	5	C48H86NO8P	48	35371L	D-Gluc	10µM-TVB	3
PC 40:5	PC	862.704	[M+H]+	0.818023	0.978879	26	40	5	C48H86NO8P	48	35371L	D-Gluc	10µM-TVB	3
PC 40:5	PC	863.707	[M+H]+	10.8665	13.8169	27	40	5	C48H86NO8P	48	35371L	D-Gluc	10µM-TVB	3
PC 40:5	PC	864.711	[M+H]+	11.35	11.1679	28	40	5	C48H86NO8P	48	35371L	D-Gluc	10µM-TVB	3
PC 40:5	PC	865.714	[M+H]+	154.937	193.249	29	40	5	C48H86NO8P	48	35371L	D-Gluc	10µM-TVB	3
PC 40:5	PC	866.718	[M+H]+	76.6229	53.1334	30	40	5	C48H86NO8P	48	35371L	D-Gluc	10µM-TVB	3
PC 40:5	PC	867.721	[M+H]+	19.4989	4.90883	31	40	5	C48H86NO8P	48	35371L	D-Gluc	10µM-TVB	3
PC 40:5	PC	868.724	[M+H]+	0.985774	0	32	40	5	C48H86NO8P	48	35371L	D-Gluc	10µM-TVB	3
PC 40:5	PC	869.728	[M+H]+	0.207824	0	33	40	5	C48H86NO8P	48	35371L	D-Gluc	10µM-TVB	3
PC 40:5	PC	870.731	[M+H]+	0.057825	0.0114655	34	40	5	C48H86NO8P	48	35371L	D-Gluc	10µM-TVB	3
PC 40:5	PC	871.734	[M+H]+	0.630637	0.742083	35	40	5	C48H86NO8P	48	35371L	D-Gluc	10µM-TVB	3
PC 40:5	PC	872.738	[M+H]+	0.148284	0.0582376	36	40	5	C48H86NO8P	48	35371L	D-Gluc	10µM-TVB	3
PC 40:5	PC	873.741	[M+H]+	0.594315	0.662497	37	40	5	C48H86NO8P	48	35371L	D-Gluc	10µM-TVB	3
PC 40:5	PC	874.744	[M+H]+	0.266113	0.213734	38	40	5	C48H86NO8P	48	35371L	D-Gluc	10µM-TVB	3
PC 40:5	PC	875.748	[M+H]+	0.0554352	0.0201116	39	40	5	C48H86NO8P	48	35371L	D-Gluc	10µM-TVB	3
PC 40:5	PC	876.751	[M+H]+	0.0569339	0.0545301	40	40	5	C48H86NO8P	48	35371L	D-Gluc	10µM-TVB	3
PC 40:5	PC	877.755	[M+H]+	0	0	41	40	5	C48H86NO8P	48	35371L	D-Gluc	10µM-TVB	3
PC 40:5	PC	878.758	[M+H]+	0	0	42	40	5	C48H86NO8P	48	35371L	D-Gluc	10µM-TVB	3
PC 40:5	PC	879.761	[M+H]+	0.035161	0.0382393	43	40	5	C48H86NO8P	48	35371L	D-Gluc	10µM-TVB	3
PC 40:5	PC	880.765	[M+H]+	0.410577	0.44028	44	40	5	C48H86NO8P	48	35371L	D-Gluc	10µM-TVB	3
PC 40:5	PC	881.768	[M+H]+	89.9908	96.023	45	40	5	C48H86NO8P	48	35371L	D-Gluc	10µM-TVB	3
PC 40:5	PC	882.771	[M+H]+	66.1292	65.1711	46	40	5	C48H86NO8P	48	35371L	D-Gluc	10µM-TVB	3
PC 40:5	PC	883.775	[M+H]+	194.713	199.302	47	40	5	C48H86NO8P	48	35371L	D-Gluc	10µM-TVB	3
PC 40:5	PC	884.778	[M+H]+	97.731	94.4549	48	40	5	C48H86NO8P	48	35371L	D-Gluc	10µM-TVB	3
PC 40:5	PC	836.617	[M+H]+	1016.57	1756.45	0	40	5	C48H86NO8P	48	35371L	D-Gluc	DMSO	1
PC 40:5	PC	837.62	[M+H]+	530.14	0	1	40	5	C48H86NO8P	48	35371L	D-Gluc	DMSO	1
PC 40:5	PC	838.624	[M+H]+	371.899	278.271	2	40	5	C48H86NO8P	48	35371L	D-Gluc	DMSO	1
PC 40:5	PC	839.627	[M+H]+	28.0249	0	3	40	5	C48H86NO8P	48	35371L	D-Gluc	DMSO	1
PC 40:5	PC	840.63	[M+H]+	13.5625	0	4	40	5	C48H86NO8P	48	35371L	D-Gluc	DMSO	1
PC 40:5	PC	841.634	[M+H]+	32.6515	43.4311	5	40	5	C48H86NO8P	48	35371L	D-Gluc	DMSO	1
PC 40:5	PC	842.637	[M+H]+	12.5006	0	6	40	5	C48H86NO8P	48	35371L	D-Gluc	DMSO	1
PC 40:5	PC	843.64	[M+H]+	16.3263	20.5628	7	40	5	C48H86NO8P	48	35371L	D-Gluc	DMSO	1
PC 40:5	PC	844.644	[M+H]+	6.73556	0.0305308	8	40	5	C48H86NO8P	48	35371L	D-Gluc	DMSO	1
PC 40:5	PC	845.647	[M+H]+	1.32447	0	9	40	5	C48H86NO8P	48	35371L	D-Gluc	DMSO	1
PC 40:5	PC	846.65	[M+H]+	2.76684	3.8271	10	40	5	C48H86NO8P	48	35371L	D-Gluc	DMSO	1
PC 40:5	PC	847.654	[M+H]+	1.23126	0.205069	11	40	5	C48H86NO8P	48	35371L	D-Gluc	DMSO	1
PC 40:5	PC	848.657	[M+H]+	6.31753	9.09574	12	40	5	C48H86NO8P	48	35371L	D-Gluc	DMSO	1
PC 40:5	PC	849.66	[M+H]+	4.30522	3.21716	13	40	5	C48H86NO8P	48	35371L	D-Gluc	DMSO	1
PC 40:5	PC	850.664	[M+H]+	18.3386	22.1492	14	40	5	C48H86NO8P	48	35371L	D-Gluc	DMSO	1
PC 40:5	PC	851.667	[M+H]+	0.784161	0	15	40	5	C48H86NO8P	48	35371L	D-Gluc	DMSO	1
PC 40:5	PC	852.671	[M+H]+	1.03882	0	16	40	5	C48H86NO8P	48	35371L	D-Gluc	DMSO	1
PC 40:5	PC	853.674	[M+H]+	0	0	17	40	5	C48H86NO8P	48	35371L	D-Gluc	DMSO	1
PC 40:5	PC	854.677	[M+H]+	0.0182701	0	18	40	5	C48H86NO8P	48	35371L	D-Gluc	DMSO	1
PC 40:5	PC	855.681	[M+H]+	6.18811	8.73092	19	40	5	C48H86NO8P	48	35371L	D-Gluc	DMSO	1
PC 40:5	PC	856.684	[M+H]+	11.2663	12.9065	20	40	5	C48H86NO8P	48	35371L	D-Gluc	DMSO	1
PC 40:5	PC	857.687	[M+H]+	4.03505	0.691405	21	40	5	C48H86NO8P	48	35371L	D-Gluc	DMSO	1
PC 40:5	PC	858.691	[M+H]+	0.323134	0	22	40	5	C48H86NO8P	48	35371L	D-Gluc	DMSO	1
PC 40:5	PC	859.694	[M+H]+	2.08733	2.62103	23	40	5	C48H86NO8P	48	35371L	D-Gluc	DMSO	1
PC 40:5	PC	860.697	[M+H]+	0.519623	0	24	40	5	C48H86NO8P	48	35371L	D-Gluc	DMSO	1
PC 40:5	PC	861.701	[M+H]+	0.319609	0.276478	25	40	5	C48H86NO8P	48	35371L	D-Gluc	DMSO	1
PC 40:5	PC	862.704	[M+H]+	0.215735	0.188787	26	40	5	C48H86NO8P	48	35371L	D-Gluc	DMSO	1
PC 40:5	PC	863.707	[M+H]+	1.83655	2.31537	27	40	5	C48H86NO8P	48	35371L	D-Gluc	DMSO	1
PC 40:5	PC	864.711	[M+H]+	1.9064	1.87413	28	40	5	C48H86NO8P	48	35371L	D-Gluc	DMSO	1
PC 40:5	PC	865.714	[M+H]+	19.5177	24.2097	29	40	5	C48H86NO8P	48	35371L	D-Gluc	DMSO	1
PC 40:5	PC	866.718	[M+H]+	14.7578	13.1017	30	40	5	C48H86NO8P	48	35371L	D-Gluc	DMSO	1
PC 40:5	PC	867.721	[M+H]+	4.64431	2.0672	31	40	5	C48H86NO8P	48	35371L	D-Gluc	DMSO	1
PC 40:5	PC	868.724	[M+H]+	0.945425	0.141303	32	40	5	C48H86NO8P	48	35371L	D-Gluc	DMSO	1
PC 40:5	PC	869.728	[M+H]+	0.131061	0	33	40	5	C48H86NO8P	48	35371L	D-Gluc	DMSO	1
PC 40:5	PC	870.731	[M+H]+	0.105739	0.105649	34	40	5	C48H86NO8P	48	35371L	D-Gluc	DMSO	1
PC 40:5	PC	871.734	[M+H]+	0.978965	1.14378	35	40	5	C48H86NO8P	48	35371L	D-Gluc	DMSO	1
PC 40:5	PC	872.738	[M+H]+	0.6168	0.544264	36	40	5	C48H86NO8P	48	35371L	D-Gluc	DMSO	1
PC 40:5	PC	873.741	[M+H]+	2.50421	2.80242	37	40	5	C48H86NO8P	48	35371L	D-Gluc	DMSO	1
PC 40:5	PC	874.744	[M+H]+	1.19068	0.975143	38	40	5	C48H86NO8P	48	35371L	D-Gluc	DMSO	1
PC 40:5	PC	875.748	[M+H]+	0.153297	0	39	40	5	C48H86NO8P	48	35371L	D-Gluc	DMSO	1
PC 40:5	PC	876.751	[M+H]+	0.387571	0.405117	40	40	5	C48H86NO8P	48	35371L	D-Gluc	DMSO	1
PC 40:5	PC	877.755	[M+H]+	0.0260601	0	41	40	5	C48H86NO8P	48	35371L	D-Gluc	DMSO	1
PC 40:5	PC	878.758	[M+H]+	0	0	42	40	5	C48H86NO8P	48	35371L	D-Gluc	DMSO	1
PC 40:5	PC	879.761	[M+H]+	0.352742	0.383942	43	40	5	C48H86NO8P	48	35371L	D-Gluc	DMSO	1
PC 40:5	PC	880.765	[M+H]+	0.39801	0.402524	44	40	5	C48H86NO8P	48	35371L	D-Gluc	DMSO	1
PC 40:5	PC	881.768	[M+H]+	64.4008	68.706	45	40	5	C48H86NO8P	48	35371L	D-Gluc	DMSO	1
PC 40:5	PC	882.771	[M+H]+	39.5167	38.3931	46	40	5	C48H86NO8P	48	35371L	D-Gluc	DMSO	1
PC 40:5	PC	883.775	[M+H]+	122.576	125.423	47	40	5	C48H86NO8P	48	35371L	D-Gluc	DMSO	1
PC 40:5	PC	884.778	[M+H]+	58.8327	56.7188	48	40	5	C48H86NO8P	48	35371L	D-Gluc	DMSO	1
PC 40:5	PC	836.617	[M+H]+	1793.16	3055.32	0	40	5	C48H86NO8P	48	35371L	D-Gluc	DMSO	2
PC 40:5	PC	837.62	[M+H]+	882.561	0	1	40	5	C48H86NO8P	48	35371L	D-Gluc	DMSO	2
PC 40:5	PC	838.624	[M+H]+	518.239	331.702	2	40	5	C48H86NO8P	48	35371L	D-Gluc	DMSO	2
PC 40:5	PC	839.627	[M+H]+	76.6638	0	3	40	5	C48H86NO8P	48	35371L	D-Gluc	DMSO	2
PC 40:5	PC	840.63	[M+H]+	15.4544	0	4	40	5	C48H86NO8P	48	35371L	D-Gluc	DMSO	2
PC 40:5	PC	841.634	[M+H]+	14.5235	12.0903	5	40	5	C48H86NO8P	48	35371L	D-Gluc	DMSO	2
PC 40:5	PC	842.637	[M+H]+	5.46918	1.39642	6	40	5	C48H86NO8P	48	35371L	D-Gluc	DMSO	2
PC 40:5	PC	843.64	[M+H]+	23.4559	34.9394	7	40	5	C48H86NO8P	48	35371L	D-Gluc	DMSO	2
PC 40:5	PC	844.644	[M+H]+	9.88206	0	8	40	5	C48H86NO8P	48	35371L	D-Gluc	DMSO	2
PC 40:5	PC	845.647	[M+H]+	2.77097	0.179079	9	40	5	C48H86NO8P	48	35371L	D-Gluc	DMSO	2
PC 40:5	PC	846.65	[M+H]+	2.75067	3.4223	10	40	5	C48H86NO8P	48	35371L	D-Gluc	DMSO	2
PC 40:5	PC	847.654	[M+H]+	1.79625	1.18073	11	40	5	C48H86NO8P	48	35371L	D-Gluc	DMSO	2
PC 40:5	PC	848.657	[M+H]+	8.87885	12.6289	12	40	5	C48H86NO8P	48	35371L	D-Gluc	DMSO	2
PC 40:5	PC	849.66	[M+H]+	4.30351	1.65031	13	40	5	C48H86NO8P	48	35371L	D-Gluc	DMSO	2
PC 40:5	PC	850.664	[M+H]+	20.23	25.5654	14	40	5	C48H86NO8P	48	35371L	D-Gluc	DMSO	2
PC 40:5	PC	851.667	[M+H]+	2.11468	0	15	40	5	C48H86NO8P	48	35371L	D-Gluc	DMSO	2
PC 40:5	PC	852.671	[M+H]+	2.34441	1.15519	16	40	5	C48H86NO8P	48	35371L	D-Gluc	DMSO	2
PC 40:5	PC	853.674	[M+H]+	13.3045	18.3986	17	40	5	C48H86NO8P	48	35371L	D-Gluc	DMSO	2
PC 40:5	PC	854.677	[M+H]+	15.338	15.3425	18	40	5	C48H86NO8P	48	35371L	D-Gluc	DMSO	2
PC 40:5	PC	855.681	[M+H]+	84.7819	113.152	19	40	5	C48H86NO8P	48	35371L	D-Gluc	DMSO	2
PC 40:5	PC	856.684	[M+H]+	65.0642	52.3754	20	40	5	C48H86NO8P	48	35371L	D-Gluc	DMSO	2
PC 40:5	PC	857.687	[M+H]+	17.3747	0	21	40	5	C48H86NO8P	48	35371L	D-Gluc	DMSO	2
PC 40:5	PC	858.691	[M+H]+	2.31938	0	22	40	5	C48H86NO8P	48	35371L	D-Gluc	DMSO	2
PC 40:5	PC	859.694	[M+H]+	2.27054	2.40192	23	40	5	C48H86NO8P	48	35371L	D-Gluc	DMSO	2
PC 40:5	PC	860.697	[M+H]+	0.841818	0.363744	24	40	5	C48H86NO8P	48	35371L	D-Gluc	DMSO	2
PC 40:5	PC	861.701	[M+H]+	0.902769	0.955195	25	40	5	C48H86NO8P	48	35371L	D-Gluc	DMSO	2
PC 40:5	PC	862.704	[M+H]+	0.31976	0.129214	26	40	5	C48H86NO8P	48	35371L	D-Gluc	DMSO	2
PC 40:5	PC	863.707	[M+H]+	0.911482	1.09614	27	40	5	C48H86NO8P	48	35371L	D-Gluc	DMSO	2
PC 40:5	PC	864.711	[M+H]+	2.21803	2.56508	28	40	5	C48H86NO8P	48	35371L	D-Gluc	DMSO	2
PC 40:5	PC	865.714	[M+H]+	168.609	213.122	29	40	5	C48H86NO8P	48	35371L	D-Gluc	DMSO	2
PC 40:5	PC	866.718	[M+H]+	98.8732	77.0968	30	40	5	C48H86NO8P	48	35371L	D-Gluc	DMSO	2
PC 40:5	PC	867.721	[M+H]+	36.6932	21.0384	31	40	5	C48H86NO8P	48	35371L	D-Gluc	DMSO	2
PC 40:5	PC	868.724	[M+H]+	6.49717	0	32	40	5	C48H86NO8P	48	35371L	D-Gluc	DMSO	2
PC 40:5	PC	869.728	[M+H]+	0.716503	0	33	40	5	C48H86NO8P	48	35371L	D-Gluc	DMSO	2
PC 40:5	PC	870.731	[M+H]+	0.170298	0.0642537	34	40	5	C48H86NO8P	48	35371L	D-Gluc	DMSO	2
PC 40:5	PC	871.734	[M+H]+	0.234126	0.253439	35	40	5	C48H86NO8P	48	35371L	D-Gluc	DMSO	2
PC 40:5	PC	872.738	[M+H]+	0.177376	0.166078	36	40	5	C48H86NO8P	48	35371L	D-Gluc	DMSO	2
PC 40:5	PC	873.741	[M+H]+	0.399449	0.433374	37	40	5	C48H86NO8P	48	35371L	D-Gluc	DMSO	2
PC 40:5	PC	874.744	[M+H]+	0.241472	0.214745	38	40	5	C48H86NO8P	48	35371L	D-Gluc	DMSO	2
PC 40:5	PC	875.748	[M+H]+	0.243473	0.239478	39	40	5	C48H86NO8P	48	35371L	D-Gluc	DMSO	2
PC 40:5	PC	876.751	[M+H]+	0.148179	0.132677	40	40	5	C48H86NO8P	48	35371L	D-Gluc	DMSO	2
PC 40:5	PC	877.755	[M+H]+	0.007941	0	41	40	5	C48H86NO8P	48	35371L	D-Gluc	DMSO	2
PC 40:5	PC	878.758	[M+H]+	0	0	42	40	5	C48H86NO8P	48	35371L	D-Gluc	DMSO	2
PC 40:5	PC	879.761	[M+H]+	0.145	0.15784	43	40	5	C48H86NO8P	48	35371L	D-Gluc	DMSO	2
PC 40:5	PC	880.765	[M+H]+	0.159544	0.161079	44	40	5	C48H86NO8P	48	35371L	D-Gluc	DMSO	2
PC 40:5	PC	881.768	[M+H]+	17.1765	18.3205	45	40	5	C48H86NO8P	48	35371L	D-Gluc	DMSO	2
PC 40:5	PC	882.771	[M+H]+	8.19638	7.76489	46	40	5	C48H86NO8P	48	35371L	D-Gluc	DMSO	2
PC 40:5	PC	883.775	[M+H]+	21.1152	21.4512	47	40	5	C48H86NO8P	48	35371L	D-Gluc	DMSO	2
PC 40:5	PC	884.778	[M+H]+	7.94614	7.48871	48	40	5	C48H86NO8P	48	35371L	D-Gluc	DMSO	2
PC 40:5	PC	836.617	[M+H]+	347.465	601.813	0	40	5	C48H86NO8P	48	35387LB	D-Gluc	DMSO	1
PC 40:5	PC	837.62	[M+H]+	356.211	291.19	1	40	5	C48H86NO8P	48	35387LB	D-Gluc	DMSO	1
PC 40:5	PC	838.624	[M+H]+	350.323	352.096	2	40	5	C48H86NO8P	48	35387LB	D-Gluc	DMSO	1
PC 40:5	PC	839.627	[M+H]+	291.423	238.574	3	40	5	C48H86NO8P	48	35387LB	D-Gluc	DMSO	1
PC 40:5	PC	840.63	[M+H]+	98.3485	0	4	40	5	C48H86NO8P	48	35387LB	D-Gluc	DMSO	1
PC 40:5	PC	841.634	[M+H]+	45.0302	25.3957	5	40	5	C48H86NO8P	48	35387LB	D-Gluc	DMSO	1
PC 40:5	PC	842.637	[M+H]+	7.89376	0	6	40	5	C48H86NO8P	48	35387LB	D-Gluc	DMSO	1
PC 40:5	PC	843.64	[M+H]+	7.46827	7.66644	7	40	5	C48H86NO8P	48	35387LB	D-Gluc	DMSO	1
PC 40:5	PC	844.644	[M+H]+	4.51098	2.02184	8	40	5	C48H86NO8P	48	35387LB	D-Gluc	DMSO	1
PC 40:5	PC	845.647	[M+H]+	0.0391904	0	9	40	5	C48H86NO8P	48	35387LB	D-Gluc	DMSO	1
PC 40:5	PC	846.65	[M+H]+	0.0906936	0	10	40	5	C48H86NO8P	48	35387LB	D-Gluc	DMSO	1
PC 40:5	PC	847.654	[M+H]+	0.537953	0.758857	11	40	5	C48H86NO8P	48	35387LB	D-Gluc	DMSO	1
PC 40:5	PC	848.657	[M+H]+	2.33413	3.2158	12	40	5	C48H86NO8P	48	35387LB	D-Gluc	DMSO	1
PC 40:5	PC	849.66	[M+H]+	2.97419	3.33522	13	40	5	C48H86NO8P	48	35387LB	D-Gluc	DMSO	1
PC 40:5	PC	850.664	[M+H]+	11.0755	13.4462	14	40	5	C48H86NO8P	48	35387LB	D-Gluc	DMSO	1
PC 40:5	PC	851.667	[M+H]+	1.19659	0	15	40	5	C48H86NO8P	48	35387LB	D-Gluc	DMSO	1
PC 40:5	PC	852.671	[M+H]+	1.2132	0.439208	16	40	5	C48H86NO8P	48	35387LB	D-Gluc	DMSO	1
PC 40:5	PC	853.674	[M+H]+	0.0437907	0	17	40	5	C48H86NO8P	48	35387LB	D-Gluc	DMSO	1
PC 40:5	PC	854.677	[M+H]+	0.112931	0.0987436	18	40	5	C48H86NO8P	48	35387LB	D-Gluc	DMSO	1
PC 40:5	PC	855.681	[M+H]+	1.63196	2.28128	19	40	5	C48H86NO8P	48	35387LB	D-Gluc	DMSO	1
PC 40:5	PC	856.684	[M+H]+	2.96439	3.21859	20	40	5	C48H86NO8P	48	35387LB	D-Gluc	DMSO	1
PC 40:5	PC	857.687	[M+H]+	0.474364	0	21	40	5	C48H86NO8P	48	35387LB	D-Gluc	DMSO	1
PC 40:5	PC	858.691	[M+H]+	0.148388	0	22	40	5	C48H86NO8P	48	35387LB	D-Gluc	DMSO	1
PC 40:5	PC	859.694	[M+H]+	4.01433	5.35167	23	40	5	C48H86NO8P	48	35387LB	D-Gluc	DMSO	1
PC 40:5	PC	860.697	[M+H]+	1.03418	0	24	40	5	C48H86NO8P	48	35387LB	D-Gluc	DMSO	1
PC 40:5	PC	861.701	[M+H]+	0.202727	0	25	40	5	C48H86NO8P	48	35387LB	D-Gluc	DMSO	1
PC 40:5	PC	862.704	[M+H]+	0	0	26	40	5	C48H86NO8P	48	35387LB	D-Gluc	DMSO	1
PC 40:5	PC	863.707	[M+H]+	0.102282	0.127392	27	40	5	C48H86NO8P	48	35387LB	D-Gluc	DMSO	1
PC 40:5	PC	864.711	[M+H]+	0.15936	0.172995	28	40	5	C48H86NO8P	48	35387LB	D-Gluc	DMSO	1
PC 40:5	PC	865.714	[M+H]+	8.19718	10.347	29	40	5	C48H86NO8P	48	35387LB	D-Gluc	DMSO	1
PC 40:5	PC	866.718	[M+H]+	3.58871	2.22114	30	40	5	C48H86NO8P	48	35387LB	D-Gluc	DMSO	1
PC 40:5	PC	867.721	[M+H]+	0.904115	0.245011	31	40	5	C48H86NO8P	48	35387LB	D-Gluc	DMSO	1
PC 40:5	PC	868.724	[M+H]+	0.122217	0	32	40	5	C48H86NO8P	48	35387LB	D-Gluc	DMSO	1
PC 40:5	PC	869.728	[M+H]+	0.00904914	0	33	40	5	C48H86NO8P	48	35387LB	D-Gluc	DMSO	1
PC 40:5	PC	870.731	[M+H]+	0.211862	0.25182	34	40	5	C48H86NO8P	48	35387LB	D-Gluc	DMSO	1
PC 40:5	PC	871.734	[M+H]+	0.134103	0.117301	35	40	5	C48H86NO8P	48	35387LB	D-Gluc	DMSO	1
PC 40:5	PC	872.738	[M+H]+	1.22264	1.41204	36	40	5	C48H86NO8P	48	35387LB	D-Gluc	DMSO	1
PC 40:5	PC	873.741	[M+H]+	0.582279	0.468965	37	40	5	C48H86NO8P	48	35387LB	D-Gluc	DMSO	1
PC 40:5	PC	874.744	[M+H]+	0.131333	0.0513363	38	40	5	C48H86NO8P	48	35387LB	D-Gluc	DMSO	1
PC 40:5	PC	875.748	[M+H]+	0.0266424	0.00864398	39	40	5	C48H86NO8P	48	35387LB	D-Gluc	DMSO	1
PC 40:5	PC	876.751	[M+H]+	0.0631538	0.0674113	40	40	5	C48H86NO8P	48	35387LB	D-Gluc	DMSO	1
PC 40:5	PC	877.755	[M+H]+	0.0314876	0.0277613	41	40	5	C48H86NO8P	48	35387LB	D-Gluc	DMSO	1
PC 40:5	PC	878.758	[M+H]+	0.00366264	4.48e-05	42	40	5	C48H86NO8P	48	35387LB	D-Gluc	DMSO	1
PC 40:5	PC	879.761	[M+H]+	0.0153253	0.0159522	43	40	5	C48H86NO8P	48	35387LB	D-Gluc	DMSO	1
PC 40:5	PC	880.765	[M+H]+	0	0	44	40	5	C48H86NO8P	48	35387LB	D-Gluc	DMSO	1
PC 40:5	PC	881.768	[M+H]+	1.52941	1.63209	45	40	5	C48H86NO8P	48	35387LB	D-Gluc	DMSO	1
PC 40:5	PC	882.771	[M+H]+	2.4332	2.49022	46	40	5	C48H86NO8P	48	35387LB	D-Gluc	DMSO	1
PC 40:5	PC	883.775	[M+H]+	32.9378	34.2854	47	40	5	C48H86NO8P	48	35387LB	D-Gluc	DMSO	1
PC 40:5	PC	884.778	[M+H]+	15.5699	15.1219	48	40	5	C48H86NO8P	48	35387LB	D-Gluc	DMSO	1
PC 40:5	PC	836.617	[M+H]+	196.652	340.6	0	40	5	C48H86NO8P	48	35387LB	D-Gluc	DMSO	2
PC 40:5	PC	837.62	[M+H]+	228.477	210.913	1	40	5	C48H86NO8P	48	35387LB	D-Gluc	DMSO	2
PC 40:5	PC	838.624	[M+H]+	263.971	286.231	2	40	5	C48H86NO8P	48	35387LB	D-Gluc	DMSO	2
PC 40:5	PC	839.627	[M+H]+	195.893	137.982	3	40	5	C48H86NO8P	48	35387LB	D-Gluc	DMSO	2
PC 40:5	PC	840.63	[M+H]+	67.378	0	4	40	5	C48H86NO8P	48	35387LB	D-Gluc	DMSO	2
PC 40:5	PC	841.634	[M+H]+	28.1819	15.9342	5	40	5	C48H86NO8P	48	35387LB	D-Gluc	DMSO	2
PC 40:5	PC	842.637	[M+H]+	5.58098	0	6	40	5	C48H86NO8P	48	35387LB	D-Gluc	DMSO	2
PC 40:5	PC	843.64	[M+H]+	11.3003	15.4048	7	40	5	C48H86NO8P	48	35387LB	D-Gluc	DMSO	2
PC 40:5	PC	844.644	[M+H]+	4.96993	0.0406359	8	40	5	C48H86NO8P	48	35387LB	D-Gluc	DMSO	2
PC 40:5	PC	845.647	[M+H]+	0.706985	0	9	40	5	C48H86NO8P	48	35387LB	D-Gluc	DMSO	2
PC 40:5	PC	846.65	[M+H]+	0.328908	0.159836	10	40	5	C48H86NO8P	48	35387LB	D-Gluc	DMSO	2
PC 40:5	PC	847.654	[M+H]+	2.14369	3.17827	11	40	5	C48H86NO8P	48	35387LB	D-Gluc	DMSO	2
PC 40:5	PC	848.657	[M+H]+	1.69081	1.23347	12	40	5	C48H86NO8P	48	35387LB	D-Gluc	DMSO	2
PC 40:5	PC	849.66	[M+H]+	1.65476	1.78495	13	40	5	C48H86NO8P	48	35387LB	D-Gluc	DMSO	2
PC 40:5	PC	850.664	[M+H]+	5.55572	6.72592	14	40	5	C48H86NO8P	48	35387LB	D-Gluc	DMSO	2
PC 40:5	PC	851.667	[M+H]+	0.673804	0	15	40	5	C48H86NO8P	48	35387LB	D-Gluc	DMSO	2
PC 40:5	PC	852.671	[M+H]+	1.86675	2.10961	16	40	5	C48H86NO8P	48	35387LB	D-Gluc	DMSO	2
PC 40:5	PC	853.674	[M+H]+	0.719769	0.178989	17	40	5	C48H86NO8P	48	35387LB	D-Gluc	DMSO	2
PC 40:5	PC	854.677	[M+H]+	2.26988	2.99514	18	40	5	C48H86NO8P	48	35387LB	D-Gluc	DMSO	2
PC 40:5	PC	855.681	[M+H]+	30.3268	41.867	19	40	5	C48H86NO8P	48	35387LB	D-Gluc	DMSO	2
PC 40:5	PC	856.684	[M+H]+	18.7562	11.4204	20	40	5	C48H86NO8P	48	35387LB	D-Gluc	DMSO	2
PC 40:5	PC	857.687	[M+H]+	2.84442	0	21	40	5	C48H86NO8P	48	35387LB	D-Gluc	DMSO	2
PC 40:5	PC	858.691	[M+H]+	0.204259	0	22	40	5	C48H86NO8P	48	35387LB	D-Gluc	DMSO	2
PC 40:5	PC	859.694	[M+H]+	0.652934	0.690066	23	40	5	C48H86NO8P	48	35387LB	D-Gluc	DMSO	2
PC 40:5	PC	860.697	[M+H]+	0.0986895	0	24	40	5	C48H86NO8P	48	35387LB	D-Gluc	DMSO	2
PC 40:5	PC	861.701	[M+H]+	0.188641	0.209712	25	40	5	C48H86NO8P	48	35387LB	D-Gluc	DMSO	2
PC 40:5	PC	862.704	[M+H]+	0.188279	0.185814	26	40	5	C48H86NO8P	48	35387LB	D-Gluc	DMSO	2
PC 40:5	PC	863.707	[M+H]+	1.18068	1.47166	27	40	5	C48H86NO8P	48	35387LB	D-Gluc	DMSO	2
PC 40:5	PC	864.711	[M+H]+	0.728861	0.569168	28	40	5	C48H86NO8P	48	35387LB	D-Gluc	DMSO	2
PC 40:5	PC	865.714	[M+H]+	86.5883	109.58	29	40	5	C48H86NO8P	48	35387LB	D-Gluc	DMSO	2
PC 40:5	PC	866.718	[M+H]+	48.6907	36.9762	30	40	5	C48H86NO8P	48	35387LB	D-Gluc	DMSO	2
PC 40:5	PC	867.721	[M+H]+	22.103	15.3329	31	40	5	C48H86NO8P	48	35387LB	D-Gluc	DMSO	2
PC 40:5	PC	868.724	[M+H]+	3.81074	0	32	40	5	C48H86NO8P	48	35387LB	D-Gluc	DMSO	2
PC 40:5	PC	869.728	[M+H]+	0.123859	0	33	40	5	C48H86NO8P	48	35387LB	D-Gluc	DMSO	2
PC 40:5	PC	870.731	[M+H]+	0.106187	0.034829	34	40	5	C48H86NO8P	48	35387LB	D-Gluc	DMSO	2
PC 40:5	PC	871.734	[M+H]+	0	0	35	40	5	C48H86NO8P	48	35387LB	D-Gluc	DMSO	2
PC 40:5	PC	872.738	[M+H]+	0.0373469	0.0420976	36	40	5	C48H86NO8P	48	35387LB	D-Gluc	DMSO	2
PC 40:5	PC	873.741	[M+H]+	0.165034	0.185666	37	40	5	C48H86NO8P	48	35387LB	D-Gluc	DMSO	2
PC 40:5	PC	874.744	[M+H]+	0.0257687	0.0030241	38	40	5	C48H86NO8P	48	35387LB	D-Gluc	DMSO	2
PC 40:5	PC	875.748	[M+H]+	0	0	39	40	5	C48H86NO8P	48	35387LB	D-Gluc	DMSO	2
PC 40:5	PC	876.751	[M+H]+	0	0	40	40	5	C48H86NO8P	48	35387LB	D-Gluc	DMSO	2
PC 40:5	PC	877.755	[M+H]+	0	0	41	40	5	C48H86NO8P	48	35387LB	D-Gluc	DMSO	2
PC 40:5	PC	878.758	[M+H]+	0	0	42	40	5	C48H86NO8P	48	35387LB	D-Gluc	DMSO	2
PC 40:5	PC	879.761	[M+H]+	0	0	43	40	5	C48H86NO8P	48	35387LB	D-Gluc	DMSO	2
PC 40:5	PC	880.765	[M+H]+	0	0	44	40	5	C48H86NO8P	48	35387LB	D-Gluc	DMSO	2
PC 40:5	PC	881.768	[M+H]+	0.114461	0.122168	45	40	5	C48H86NO8P	48	35387LB	D-Gluc	DMSO	2
PC 40:5	PC	882.771	[M+H]+	0.187022	0.191565	46	40	5	C48H86NO8P	48	35387LB	D-Gluc	DMSO	2
PC 40:5	PC	883.775	[M+H]+	2.10196	2.18642	47	40	5	C48H86NO8P	48	35387LB	D-Gluc	DMSO	2
PC 40:5	PC	884.778	[M+H]+	0.807383	0.772051	48	40	5	C48H86NO8P	48	35387LB	D-Gluc	DMSO	2
PC 40:5	PC	836.617	[M+H]+	263.294	456.026	0	40	5	C48H86NO8P	48	35387LB	D-Gluc	DMSO	3
PC 40:5	PC	837.62	[M+H]+	281.484	240.51	1	40	5	C48H86NO8P	48	35387LB	D-Gluc	DMSO	3
PC 40:5	PC	838.624	[M+H]+	278.455	278.159	2	40	5	C48H86NO8P	48	35387LB	D-Gluc	DMSO	3
PC 40:5	PC	839.627	[M+H]+	200.911	140.264	3	40	5	C48H86NO8P	48	35387LB	D-Gluc	DMSO	3
PC 40:5	PC	840.63	[M+H]+	65.6316	0	4	40	5	C48H86NO8P	48	35387LB	D-Gluc	DMSO	3
PC 40:5	PC	841.634	[M+H]+	28.6739	15.7461	5	40	5	C48H86NO8P	48	35387LB	D-Gluc	DMSO	3
PC 40:5	PC	842.637	[M+H]+	4.69758	0	6	40	5	C48H86NO8P	48	35387LB	D-Gluc	DMSO	3
PC 40:5	PC	843.64	[M+H]+	5.53201	6.25723	7	40	5	C48H86NO8P	48	35387LB	D-Gluc	DMSO	3
PC 40:5	PC	844.644	[M+H]+	4.84374	3.48096	8	40	5	C48H86NO8P	48	35387LB	D-Gluc	DMSO	3
PC 40:5	PC	845.647	[M+H]+	0.261283	0	9	40	5	C48H86NO8P	48	35387LB	D-Gluc	DMSO	3
PC 40:5	PC	846.65	[M+H]+	0.362148	0.0254733	10	40	5	C48H86NO8P	48	35387LB	D-Gluc	DMSO	3
PC 40:5	PC	847.654	[M+H]+	1.34616	1.96667	11	40	5	C48H86NO8P	48	35387LB	D-Gluc	DMSO	3
PC 40:5	PC	848.657	[M+H]+	1.15373	0.923191	12	40	5	C48H86NO8P	48	35387LB	D-Gluc	DMSO	3
PC 40:5	PC	849.66	[M+H]+	2.8447	3.81207	13	40	5	C48H86NO8P	48	35387LB	D-Gluc	DMSO	3
PC 40:5	PC	850.664	[M+H]+	5.44607	5.89065	14	40	5	C48H86NO8P	48	35387LB	D-Gluc	DMSO	3
PC 40:5	PC	851.667	[M+H]+	0.698743	0	15	40	5	C48H86NO8P	48	35387LB	D-Gluc	DMSO	3
PC 40:5	PC	852.671	[M+H]+	0.651959	0.380185	16	40	5	C48H86NO8P	48	35387LB	D-Gluc	DMSO	3
PC 40:5	PC	853.674	[M+H]+	0.251018	0.131658	17	40	5	C48H86NO8P	48	35387LB	D-Gluc	DMSO	3
PC 40:5	PC	854.677	[M+H]+	0.448977	0.552354	18	40	5	C48H86NO8P	48	35387LB	D-Gluc	DMSO	3
PC 40:5	PC	855.681	[M+H]+	1.90861	2.49324	19	40	5	C48H86NO8P	48	35387LB	D-Gluc	DMSO	3
PC 40:5	PC	856.684	[M+H]+	2.34261	2.40788	20	40	5	C48H86NO8P	48	35387LB	D-Gluc	DMSO	3
PC 40:5	PC	857.687	[M+H]+	0.670368	0	21	40	5	C48H86NO8P	48	35387LB	D-Gluc	DMSO	3
PC 40:5	PC	858.691	[M+H]+	0.080674	0	22	40	5	C48H86NO8P	48	35387LB	D-Gluc	DMSO	3
PC 40:5	PC	859.694	[M+H]+	1.02424	1.35808	23	40	5	C48H86NO8P	48	35387LB	D-Gluc	DMSO	3
PC 40:5	PC	860.697	[M+H]+	0.523451	0.310791	24	40	5	C48H86NO8P	48	35387LB	D-Gluc	DMSO	3
PC 40:5	PC	861.701	[M+H]+	0.118682	0	25	40	5	C48H86NO8P	48	35387LB	D-Gluc	DMSO	3
PC 40:5	PC	862.704	[M+H]+	0.272647	0.32998	26	40	5	C48H86NO8P	48	35387LB	D-Gluc	DMSO	3
PC 40:5	PC	863.707	[M+H]+	0.453884	0.501279	27	40	5	C48H86NO8P	48	35387LB	D-Gluc	DMSO	3
PC 40:5	PC	864.711	[M+H]+	1.37633	1.6271	28	40	5	C48H86NO8P	48	35387LB	D-Gluc	DMSO	3
PC 40:5	PC	865.714	[M+H]+	59.919	75.5683	29	40	5	C48H86NO8P	48	35387LB	D-Gluc	DMSO	3
PC 40:5	PC	866.718	[M+H]+	31.3396	22.6475	30	40	5	C48H86NO8P	48	35387LB	D-Gluc	DMSO	3
PC 40:5	PC	867.721	[M+H]+	8.34834	2.43381	31	40	5	C48H86NO8P	48	35387LB	D-Gluc	DMSO	3
PC 40:5	PC	868.724	[M+H]+	0.496904	0	32	40	5	C48H86NO8P	48	35387LB	D-Gluc	DMSO	3
PC 40:5	PC	869.728	[M+H]+	0	0	33	40	5	C48H86NO8P	48	35387LB	D-Gluc	DMSO	3
PC 40:5	PC	870.731	[M+H]+	0.0630235	0.0498971	34	40	5	C48H86NO8P	48	35387LB	D-Gluc	DMSO	3
PC 40:5	PC	871.734	[M+H]+	0.0896095	0.0957224	35	40	5	C48H86NO8P	48	35387LB	D-Gluc	DMSO	3
PC 40:5	PC	872.738	[M+H]+	0.2926	0.327512	36	40	5	C48H86NO8P	48	35387LB	D-Gluc	DMSO	3
PC 40:5	PC	873.741	[M+H]+	0.404298	0.420117	37	40	5	C48H86NO8P	48	35387LB	D-Gluc	DMSO	3
PC 40:5	PC	874.744	[M+H]+	0.143422	0.0999026	38	40	5	C48H86NO8P	48	35387LB	D-Gluc	DMSO	3
PC 40:5	PC	875.748	[M+H]+	0.0560487	0.0393696	39	40	5	C48H86NO8P	48	35387LB	D-Gluc	DMSO	3
PC 40:5	PC	876.751	[M+H]+	0	0	40	40	5	C48H86NO8P	48	35387LB	D-Gluc	DMSO	3
PC 40:5	PC	877.755	[M+H]+	0	0	41	40	5	C48H86NO8P	48	35387LB	D-Gluc	DMSO	3
PC 40:5	PC	878.758	[M+H]+	0	0	42	40	5	C48H86NO8P	48	35387LB	D-Gluc	DMSO	3
PC 40:5	PC	879.761	[M+H]+	0	0	43	40	5	C48H86NO8P	48	35387LB	D-Gluc	DMSO	3
PC 40:5	PC	880.765	[M+H]+	0	0	44	40	5	C48H86NO8P	48	35387LB	D-Gluc	DMSO	3
PC 40:5	PC	881.768	[M+H]+	0.726522	0.775437	45	40	5	C48H86NO8P	48	35387LB	D-Gluc	DMSO	3
PC 40:5	PC	882.771	[M+H]+	0.270121	0.247691	46	40	5	C48H86NO8P	48	35387LB	D-Gluc	DMSO	3
PC 40:5	PC	883.775	[M+H]+	8.3108	8.65896	47	40	5	C48H86NO8P	48	35387LB	D-Gluc	DMSO	3
PC 40:5	PC	884.778	[M+H]+	1.94236	1.76876	48	40	5	C48H86NO8P	48	35387LB	D-Gluc	DMSO	3
PC 40:5	PC	836.617	[M+H]+	212.686	368.364	0	40	5	C48H86NO8P	48	35387LB	D-Gluc	DMSO	4
PC 40:5	PC	837.62	[M+H]+	331.34	372.53	1	40	5	C48H86NO8P	48	35387LB	D-Gluc	DMSO	4
PC 40:5	PC	838.624	[M+H]+	291.161	243.501	2	40	5	C48H86NO8P	48	35387LB	D-Gluc	DMSO	4
PC 40:5	PC	839.627	[M+H]+	274.321	269.214	3	40	5	C48H86NO8P	48	35387LB	D-Gluc	DMSO	4
PC 40:5	PC	840.63	[M+H]+	115.016	9.22933	4	40	5	C48H86NO8P	48	35387LB	D-Gluc	DMSO	4
PC 40:5	PC	841.634	[M+H]+	57.1123	41.271	5	40	5	C48H86NO8P	48	35387LB	D-Gluc	DMSO	4
PC 40:5	PC	842.637	[M+H]+	15.886	0	6	40	5	C48H86NO8P	48	35387LB	D-Gluc	DMSO	4
PC 40:5	PC	843.64	[M+H]+	8.76073	7.45896	7	40	5	C48H86NO8P	48	35387LB	D-Gluc	DMSO	4
PC 40:5	PC	844.644	[M+H]+	5.85861	3.59271	8	40	5	C48H86NO8P	48	35387LB	D-Gluc	DMSO	4
PC 40:5	PC	845.647	[M+H]+	0.14542	0	9	40	5	C48H86NO8P	48	35387LB	D-Gluc	DMSO	4
PC 40:5	PC	846.65	[M+H]+	0.45744	0.121334	10	40	5	C48H86NO8P	48	35387LB	D-Gluc	DMSO	4
PC 40:5	PC	847.654	[M+H]+	1.72607	2.5021	11	40	5	C48H86NO8P	48	35387LB	D-Gluc	DMSO	4
PC 40:5	PC	848.657	[M+H]+	7.70887	10.5801	12	40	5	C48H86NO8P	48	35387LB	D-Gluc	DMSO	4
PC 40:5	PC	849.66	[M+H]+	4.80832	4.18592	13	40	5	C48H86NO8P	48	35387LB	D-Gluc	DMSO	4
PC 40:5	PC	850.664	[M+H]+	54.3217	68.9714	14	40	5	C48H86NO8P	48	35387LB	D-Gluc	DMSO	4
PC 40:5	PC	851.667	[M+H]+	1.71261	0	15	40	5	C48H86NO8P	48	35387LB	D-Gluc	DMSO	4
PC 40:5	PC	852.671	[M+H]+	20.3766	20.7197	16	40	5	C48H86NO8P	48	35387LB	D-Gluc	DMSO	4
PC 40:5	PC	853.674	[M+H]+	0.378516	0	17	40	5	C48H86NO8P	48	35387LB	D-Gluc	DMSO	4
PC 40:5	PC	854.677	[M+H]+	0.822567	0	18	40	5	C48H86NO8P	48	35387LB	D-Gluc	DMSO	4
PC 40:5	PC	855.681	[M+H]+	1.3686	1.65657	19	40	5	C48H86NO8P	48	35387LB	D-Gluc	DMSO	4
PC 40:5	PC	856.684	[M+H]+	1.76208	1.83372	20	40	5	C48H86NO8P	48	35387LB	D-Gluc	DMSO	4
PC 40:5	PC	857.687	[M+H]+	0.392179	0	21	40	5	C48H86NO8P	48	35387LB	D-Gluc	DMSO	4
PC 40:5	PC	858.691	[M+H]+	0.178756	0.108474	22	40	5	C48H86NO8P	48	35387LB	D-Gluc	DMSO	4
PC 40:5	PC	859.694	[M+H]+	0.527808	0.661549	23	40	5	C48H86NO8P	48	35387LB	D-Gluc	DMSO	4
PC 40:5	PC	860.697	[M+H]+	0.152088	0.00694438	24	40	5	C48H86NO8P	48	35387LB	D-Gluc	DMSO	4
PC 40:5	PC	861.701	[M+H]+	0.118683	0.117661	25	40	5	C48H86NO8P	48	35387LB	D-Gluc	DMSO	4
PC 40:5	PC	862.704	[M+H]+	0.0813376	0.0698557	26	40	5	C48H86NO8P	48	35387LB	D-Gluc	DMSO	4
PC 40:5	PC	863.707	[M+H]+	0.582719	0.730768	27	40	5	C48H86NO8P	48	35387LB	D-Gluc	DMSO	4
PC 40:5	PC	864.711	[M+H]+	0.954035	1.04234	28	40	5	C48H86NO8P	48	35387LB	D-Gluc	DMSO	4
PC 40:5	PC	865.714	[M+H]+	26.2552	33.014	29	40	5	C48H86NO8P	48	35387LB	D-Gluc	DMSO	4
PC 40:5	PC	866.718	[M+H]+	12.7577	8.70479	30	40	5	C48H86NO8P	48	35387LB	D-Gluc	DMSO	4
PC 40:5	PC	867.721	[M+H]+	3.18366	0.794857	31	40	5	C48H86NO8P	48	35387LB	D-Gluc	DMSO	4
PC 40:5	PC	868.724	[M+H]+	0.379181	0	32	40	5	C48H86NO8P	48	35387LB	D-Gluc	DMSO	4
PC 40:5	PC	869.728	[M+H]+	0	0	33	40	5	C48H86NO8P	48	35387LB	D-Gluc	DMSO	4
PC 40:5	PC	870.731	[M+H]+	0.281029	0.328101	34	40	5	C48H86NO8P	48	35387LB	D-Gluc	DMSO	4
PC 40:5	PC	871.734	[M+H]+	0.114906	0.0811631	35	40	5	C48H86NO8P	48	35387LB	D-Gluc	DMSO	4
PC 40:5	PC	872.738	[M+H]+	0.392737	0.439608	36	40	5	C48H86NO8P	48	35387LB	D-Gluc	DMSO	4
PC 40:5	PC	873.741	[M+H]+	0.60427	0.635794	37	40	5	C48H86NO8P	48	35387LB	D-Gluc	DMSO	4
PC 40:5	PC	874.744	[M+H]+	0.140837	0.0620015	38	40	5	C48H86NO8P	48	35387LB	D-Gluc	DMSO	4
PC 40:5	PC	875.748	[M+H]+	0	0	39	40	5	C48H86NO8P	48	35387LB	D-Gluc	DMSO	4
PC 40:5	PC	876.751	[M+H]+	0	0	40	40	5	C48H86NO8P	48	35387LB	D-Gluc	DMSO	4
PC 40:5	PC	877.755	[M+H]+	0.0247217	0.0270028	41	40	5	C48H86NO8P	48	35387LB	D-Gluc	DMSO	4
PC 40:5	PC	878.758	[M+H]+	0	0	42	40	5	C48H86NO8P	48	35387LB	D-Gluc	DMSO	4
PC 40:5	PC	879.761	[M+H]+	0.0732258	0.078922	43	40	5	C48H86NO8P	48	35387LB	D-Gluc	DMSO	4
PC 40:5	PC	880.765	[M+H]+	0	0	44	40	5	C48H86NO8P	48	35387LB	D-Gluc	DMSO	4
PC 40:5	PC	881.768	[M+H]+	0.965244	1.02879	45	40	5	C48H86NO8P	48	35387LB	D-Gluc	DMSO	4
PC 40:5	PC	882.771	[M+H]+	1.09302	1.10424	46	40	5	C48H86NO8P	48	35387LB	D-Gluc	DMSO	4
PC 40:5	PC	883.775	[M+H]+	15.5427	16.1769	47	40	5	C48H86NO8P	48	35387LB	D-Gluc	DMSO	4
PC 40:5	PC	884.778	[M+H]+	5.47486	5.20189	48	40	5	C48H86NO8P	48	35387LB	D-Gluc	DMSO	4
PE 36:1	PE	744.554	[M-H]-	5283.03	8480.42	0	36	1	C41H80NO8P	41	35357RB	[U-¹³C]-glucose	10µM-TVB	1
PE 36:1	PE	745.558	[M-H]-	3096.48	1064.54	1	36	1	C41H80NO8P	41	35357RB	[U-¹³C]-glucose	10µM-TVB	1
PE 36:1	PE	746.561	[M-H]-	1209.89	436.866	2	36	1	C41H80NO8P	41	35357RB	[U-¹³C]-glucose	10µM-TVB	1
PE 36:1	PE	747.564	[M-H]-	2048.98	2690.5	3	36	1	C41H80NO8P	41	35357RB	[U-¹³C]-glucose	10µM-TVB	1
PE 36:1	PE	748.568	[M-H]-	851.695	76.8155	4	36	1	C41H80NO8P	41	35357RB	[U-¹³C]-glucose	10µM-TVB	1
PE 36:1	PE	749.571	[M-H]-	402.853	288.65	5	36	1	C41H80NO8P	41	35357RB	[U-¹³C]-glucose	10µM-TVB	1
PE 36:1	PE	750.574	[M-H]-	148.968	49.6983	6	36	1	C41H80NO8P	41	35357RB	[U-¹³C]-glucose	10µM-TVB	1
PE 36:1	PE	751.578	[M-H]-	47.6009	12.9906	7	36	1	C41H80NO8P	41	35357RB	[U-¹³C]-glucose	10µM-TVB	1
PE 36:1	PE	752.581	[M-H]-	5.78228	0	8	36	1	C41H80NO8P	41	35357RB	[U-¹³C]-glucose	10µM-TVB	1
PE 36:1	PE	753.585	[M-H]-	7.20826	7.15129	9	36	1	C41H80NO8P	41	35357RB	[U-¹³C]-glucose	10µM-TVB	1
PE 36:1	PE	754.588	[M-H]-	0.733122	0	10	36	1	C41H80NO8P	41	35357RB	[U-¹³C]-glucose	10µM-TVB	1
PE 36:1	PE	755.591	[M-H]-	0.924612	0.834336	11	36	1	C41H80NO8P	41	35357RB	[U-¹³C]-glucose	10µM-TVB	1
PE 36:1	PE	756.595	[M-H]-	9.51548	12.0347	12	36	1	C41H80NO8P	41	35357RB	[U-¹³C]-glucose	10µM-TVB	1
PE 36:1	PE	757.598	[M-H]-	0.682615	0	13	36	1	C41H80NO8P	41	35357RB	[U-¹³C]-glucose	10µM-TVB	1
PE 36:1	PE	758.601	[M-H]-	4.72738	5.70396	14	36	1	C41H80NO8P	41	35357RB	[U-¹³C]-glucose	10µM-TVB	1
PE 36:1	PE	759.605	[M-H]-	1.49469	0.17759	15	36	1	C41H80NO8P	41	35357RB	[U-¹³C]-glucose	10µM-TVB	1
PE 36:1	PE	760.608	[M-H]-	0.817432	0.695943	16	36	1	C41H80NO8P	41	35357RB	[U-¹³C]-glucose	10µM-TVB	1
PE 36:1	PE	761.611	[M-H]-	1.35744	1.47111	17	36	1	C41H80NO8P	41	35357RB	[U-¹³C]-glucose	10µM-TVB	1
PE 36:1	PE	762.615	[M-H]-	0.112855	0	18	36	1	C41H80NO8P	41	35357RB	[U-¹³C]-glucose	10µM-TVB	1
PE 36:1	PE	763.618	[M-H]-	0.188902	0.15181	19	36	1	C41H80NO8P	41	35357RB	[U-¹³C]-glucose	10µM-TVB	1
PE 36:1	PE	764.621	[M-H]-	0	0	20	36	1	C41H80NO8P	41	35357RB	[U-¹³C]-glucose	10µM-TVB	1
PE 36:1	PE	765.625	[M-H]-	0.102122	0.122395	21	36	1	C41H80NO8P	41	35357RB	[U-¹³C]-glucose	10µM-TVB	1
PE 36:1	PE	766.628	[M-H]-	0.225794	0.256859	22	36	1	C41H80NO8P	41	35357RB	[U-¹³C]-glucose	10µM-TVB	1
PE 36:1	PE	767.631	[M-H]-	0.344361	0.370203	23	36	1	C41H80NO8P	41	35357RB	[U-¹³C]-glucose	10µM-TVB	1
PE 36:1	PE	768.635	[M-H]-	1.16298	1.35428	24	36	1	C41H80NO8P	41	35357RB	[U-¹³C]-glucose	10µM-TVB	1
PE 36:1	PE	769.638	[M-H]-	0.881907	0.799367	25	36	1	C41H80NO8P	41	35357RB	[U-¹³C]-glucose	10µM-TVB	1
PE 36:1	PE	770.642	[M-H]-	1.38266	1.47987	26	36	1	C41H80NO8P	41	35357RB	[U-¹³C]-glucose	10µM-TVB	1
PE 36:1	PE	771.645	[M-H]-	185.081	221.912	27	36	1	C41H80NO8P	41	35357RB	[U-¹³C]-glucose	10µM-TVB	1
PE 36:1	PE	772.648	[M-H]-	81.8433	60.4504	28	36	1	C41H80NO8P	41	35357RB	[U-¹³C]-glucose	10µM-TVB	1
PE 36:1	PE	773.652	[M-H]-	106.856	109.773	29	36	1	C41H80NO8P	41	35357RB	[U-¹³C]-glucose	10µM-TVB	1
PE 36:1	PE	774.655	[M-H]-	42.336	31.0247	30	36	1	C41H80NO8P	41	35357RB	[U-¹³C]-glucose	10µM-TVB	1
PE 36:1	PE	775.658	[M-H]-	28.0463	25.0326	31	36	1	C41H80NO8P	41	35357RB	[U-¹³C]-glucose	10µM-TVB	1
PE 36:1	PE	776.662	[M-H]-	8.45939	5.47667	32	36	1	C41H80NO8P	41	35357RB	[U-¹³C]-glucose	10µM-TVB	1
PE 36:1	PE	777.665	[M-H]-	5.39668	4.77588	33	36	1	C41H80NO8P	41	35357RB	[U-¹³C]-glucose	10µM-TVB	1
PE 36:1	PE	778.668	[M-H]-	0.979581	0.422044	34	36	1	C41H80NO8P	41	35357RB	[U-¹³C]-glucose	10µM-TVB	1
PE 36:1	PE	779.672	[M-H]-	0.31699	0.194159	35	36	1	C41H80NO8P	41	35357RB	[U-¹³C]-glucose	10µM-TVB	1
PE 36:1	PE	780.675	[M-H]-	0.299092	0.290188	36	36	1	C41H80NO8P	41	35357RB	[U-¹³C]-glucose	10µM-TVB	1
PE 36:1	PE	781.678	[M-H]-	0	0	37	36	1	C41H80NO8P	41	35357RB	[U-¹³C]-glucose	10µM-TVB	1
PE 36:1	PE	782.682	[M-H]-	0	0	38	36	1	C41H80NO8P	41	35357RB	[U-¹³C]-glucose	10µM-TVB	1
PE 36:1	PE	783.685	[M-H]-	0	0	39	36	1	C41H80NO8P	41	35357RB	[U-¹³C]-glucose	10µM-TVB	1
PE 36:1	PE	784.688	[M-H]-	0	0	40	36	1	C41H80NO8P	41	35357RB	[U-¹³C]-glucose	10µM-TVB	1
PE 36:1	PE	785.692	[M-H]-	0.0730332	0.0754203	41	36	1	C41H80NO8P	41	35357RB	[U-¹³C]-glucose	10µM-TVB	1
PE 36:1	PE	744.554	[M-H]-	6905.95	11085.5	0	36	1	C41H80NO8P	41	35357RB	[U-¹³C]-glucose	10µM-TVB	4
PE 36:1	PE	745.558	[M-H]-	3639.96	744.044	1	36	1	C41H80NO8P	41	35357RB	[U-¹³C]-glucose	10µM-TVB	4
PE 36:1	PE	746.561	[M-H]-	1164.22	202.654	2	36	1	C41H80NO8P	41	35357RB	[U-¹³C]-glucose	10µM-TVB	4
PE 36:1	PE	747.564	[M-H]-	1436.52	1818.95	3	36	1	C41H80NO8P	41	35357RB	[U-¹³C]-glucose	10µM-TVB	4
PE 36:1	PE	748.568	[M-H]-	584.204	56.7922	4	36	1	C41H80NO8P	41	35357RB	[U-¹³C]-glucose	10µM-TVB	4
PE 36:1	PE	749.571	[M-H]-	229.258	127.133	5	36	1	C41H80NO8P	41	35357RB	[U-¹³C]-glucose	10µM-TVB	4
PE 36:1	PE	750.574	[M-H]-	80.5109	29.7639	6	36	1	C41H80NO8P	41	35357RB	[U-¹³C]-glucose	10µM-TVB	4
PE 36:1	PE	751.578	[M-H]-	21.4276	2.08641	7	36	1	C41H80NO8P	41	35357RB	[U-¹³C]-glucose	10µM-TVB	4
PE 36:1	PE	752.581	[M-H]-	3.78348	0	8	36	1	C41H80NO8P	41	35357RB	[U-¹³C]-glucose	10µM-TVB	4
PE 36:1	PE	753.585	[M-H]-	4.46258	4.97333	9	36	1	C41H80NO8P	41	35357RB	[U-¹³C]-glucose	10µM-TVB	4
PE 36:1	PE	754.588	[M-H]-	0.35663	0	10	36	1	C41H80NO8P	41	35357RB	[U-¹³C]-glucose	10µM-TVB	4
PE 36:1	PE	755.591	[M-H]-	0.552753	0.907639	11	36	1	C41H80NO8P	41	35357RB	[U-¹³C]-glucose	10µM-TVB	4
PE 36:1	PE	756.595	[M-H]-	31.5754	39.851	12	36	1	C41H80NO8P	41	35357RB	[U-¹³C]-glucose	10µM-TVB	4
PE 36:1	PE	757.598	[M-H]-	0.0514152	0	13	36	1	C41H80NO8P	41	35357RB	[U-¹³C]-glucose	10µM-TVB	4
PE 36:1	PE	758.601	[M-H]-	9.25123	10.08	14	36	1	C41H80NO8P	41	35357RB	[U-¹³C]-glucose	10µM-TVB	4
PE 36:1	PE	759.605	[M-H]-	5.59635	4.07147	15	36	1	C41H80NO8P	41	35357RB	[U-¹³C]-glucose	10µM-TVB	4
PE 36:1	PE	760.608	[M-H]-	1.16869	0	16	36	1	C41H80NO8P	41	35357RB	[U-¹³C]-glucose	10µM-TVB	4
PE 36:1	PE	761.611	[M-H]-	2.20249	2.59656	17	36	1	C41H80NO8P	41	35357RB	[U-¹³C]-glucose	10µM-TVB	4
PE 36:1	PE	762.615	[M-H]-	0.529119	0	18	36	1	C41H80NO8P	41	35357RB	[U-¹³C]-glucose	10µM-TVB	4
PE 36:1	PE	763.618	[M-H]-	0.338595	0.303071	19	36	1	C41H80NO8P	41	35357RB	[U-¹³C]-glucose	10µM-TVB	4
PE 36:1	PE	764.621	[M-H]-	0.148235	0.0961014	20	36	1	C41H80NO8P	41	35357RB	[U-¹³C]-glucose	10µM-TVB	4
PE 36:1	PE	765.625	[M-H]-	0.119145	0.113141	21	36	1	C41H80NO8P	41	35357RB	[U-¹³C]-glucose	10µM-TVB	4
PE 36:1	PE	766.628	[M-H]-	0.112421	0.110086	22	36	1	C41H80NO8P	41	35357RB	[U-¹³C]-glucose	10µM-TVB	4
PE 36:1	PE	767.631	[M-H]-	0.0896113	0.0827366	23	36	1	C41H80NO8P	41	35357RB	[U-¹³C]-glucose	10µM-TVB	4
PE 36:1	PE	768.635	[M-H]-	0.32963	0.386507	24	36	1	C41H80NO8P	41	35357RB	[U-¹³C]-glucose	10µM-TVB	4
PE 36:1	PE	769.638	[M-H]-	0.612058	0.670793	25	36	1	C41H80NO8P	41	35357RB	[U-¹³C]-glucose	10µM-TVB	4
PE 36:1	PE	770.642	[M-H]-	1.04351	1.12722	26	36	1	C41H80NO8P	41	35357RB	[U-¹³C]-glucose	10µM-TVB	4
PE 36:1	PE	771.645	[M-H]-	359.923	431.893	27	36	1	C41H80NO8P	41	35357RB	[U-¹³C]-glucose	10µM-TVB	4
PE 36:1	PE	772.648	[M-H]-	154.415	111.923	28	36	1	C41H80NO8P	41	35357RB	[U-¹³C]-glucose	10µM-TVB	4
PE 36:1	PE	773.652	[M-H]-	114.335	104.517	29	36	1	C41H80NO8P	41	35357RB	[U-¹³C]-glucose	10µM-TVB	4
PE 36:1	PE	774.655	[M-H]-	34.157	20.1794	30	36	1	C41H80NO8P	41	35357RB	[U-¹³C]-glucose	10µM-TVB	4
PE 36:1	PE	775.658	[M-H]-	9.43561	4.98599	31	36	1	C41H80NO8P	41	35357RB	[U-¹³C]-glucose	10µM-TVB	4
PE 36:1	PE	776.662	[M-H]-	1.38479	0.142171	32	36	1	C41H80NO8P	41	35357RB	[U-¹³C]-glucose	10µM-TVB	4
PE 36:1	PE	777.665	[M-H]-	0.873487	0.769535	33	36	1	C41H80NO8P	41	35357RB	[U-¹³C]-glucose	10µM-TVB	4
PE 36:1	PE	778.668	[M-H]-	0.128615	0.0414065	34	36	1	C41H80NO8P	41	35357RB	[U-¹³C]-glucose	10µM-TVB	4
PE 36:1	PE	779.672	[M-H]-	0	0	35	36	1	C41H80NO8P	41	35357RB	[U-¹³C]-glucose	10µM-TVB	4
PE 36:1	PE	780.675	[M-H]-	0.0976537	0.104097	36	36	1	C41H80NO8P	41	35357RB	[U-¹³C]-glucose	10µM-TVB	4
PE 36:1	PE	781.678	[M-H]-	0.0694926	0.0674527	37	36	1	C41H80NO8P	41	35357RB	[U-¹³C]-glucose	10µM-TVB	4
PE 36:1	PE	782.682	[M-H]-	0.0474138	0.0445521	38	36	1	C41H80NO8P	41	35357RB	[U-¹³C]-glucose	10µM-TVB	4
PE 36:1	PE	783.685	[M-H]-	0	0	39	36	1	C41H80NO8P	41	35357RB	[U-¹³C]-glucose	10µM-TVB	4
PE 36:1	PE	784.688	[M-H]-	0.0163733	0.0162399	40	36	1	C41H80NO8P	41	35357RB	[U-¹³C]-glucose	10µM-TVB	4
PE 36:1	PE	785.692	[M-H]-	0	0	41	36	1	C41H80NO8P	41	35357RB	[U-¹³C]-glucose	10µM-TVB	4
PE 36:1	PE	744.554	[M-H]-	4592.14	7371.39	0	36	1	C41H80NO8P	41	35357RB	[U-¹³C]-glucose	DMSO	1
PE 36:1	PE	745.558	[M-H]-	2331.96	354.299	1	36	1	C41H80NO8P	41	35357RB	[U-¹³C]-glucose	DMSO	1
PE 36:1	PE	746.561	[M-H]-	860.91	333.367	2	36	1	C41H80NO8P	41	35357RB	[U-¹³C]-glucose	DMSO	1
PE 36:1	PE	747.564	[M-H]-	2045.38	2833.66	3	36	1	C41H80NO8P	41	35357RB	[U-¹³C]-glucose	DMSO	1
PE 36:1	PE	748.568	[M-H]-	903.801	125.944	4	36	1	C41H80NO8P	41	35357RB	[U-¹³C]-glucose	DMSO	1
PE 36:1	PE	749.571	[M-H]-	487.265	386.762	5	36	1	C41H80NO8P	41	35357RB	[U-¹³C]-glucose	DMSO	1
PE 36:1	PE	750.574	[M-H]-	177.875	46.609	6	36	1	C41H80NO8P	41	35357RB	[U-¹³C]-glucose	DMSO	1
PE 36:1	PE	751.578	[M-H]-	87.8049	66.1936	7	36	1	C41H80NO8P	41	35357RB	[U-¹³C]-glucose	DMSO	1
PE 36:1	PE	752.581	[M-H]-	61.919	54.3146	8	36	1	C41H80NO8P	41	35357RB	[U-¹³C]-glucose	DMSO	1
PE 36:1	PE	753.585	[M-H]-	69.0112	73.0917	9	36	1	C41H80NO8P	41	35357RB	[U-¹³C]-glucose	DMSO	1
PE 36:1	PE	754.588	[M-H]-	50.0858	40.3929	10	36	1	C41H80NO8P	41	35357RB	[U-¹³C]-glucose	DMSO	1
PE 36:1	PE	755.591	[M-H]-	64.8001	71.7625	11	36	1	C41H80NO8P	41	35357RB	[U-¹³C]-glucose	DMSO	1
PE 36:1	PE	756.595	[M-H]-	86.5049	93.8231	12	36	1	C41H80NO8P	41	35357RB	[U-¹³C]-glucose	DMSO	1
PE 36:1	PE	757.598	[M-H]-	55.6154	41.3291	13	36	1	C41H80NO8P	41	35357RB	[U-¹³C]-glucose	DMSO	1
PE 36:1	PE	758.601	[M-H]-	62.165	65.591	14	36	1	C41H80NO8P	41	35357RB	[U-¹³C]-glucose	DMSO	1
PE 36:1	PE	759.605	[M-H]-	82.8331	89.4311	15	36	1	C41H80NO8P	41	35357RB	[U-¹³C]-glucose	DMSO	1
PE 36:1	PE	760.608	[M-H]-	36.9393	19.1075	16	36	1	C41H80NO8P	41	35357RB	[U-¹³C]-glucose	DMSO	1
PE 36:1	PE	761.611	[M-H]-	45.1517	49.1254	17	36	1	C41H80NO8P	41	35357RB	[U-¹³C]-glucose	DMSO	1
PE 36:1	PE	762.615	[M-H]-	16.3744	6.3865	18	36	1	C41H80NO8P	41	35357RB	[U-¹³C]-glucose	DMSO	1
PE 36:1	PE	763.618	[M-H]-	18.6965	19.9949	19	36	1	C41H80NO8P	41	35357RB	[U-¹³C]-glucose	DMSO	1
PE 36:1	PE	764.621	[M-H]-	6.76263	3.03103	20	36	1	C41H80NO8P	41	35357RB	[U-¹³C]-glucose	DMSO	1
PE 36:1	PE	765.625	[M-H]-	8.02541	8.53361	21	36	1	C41H80NO8P	41	35357RB	[U-¹³C]-glucose	DMSO	1
PE 36:1	PE	766.628	[M-H]-	2.9032	1.44926	22	36	1	C41H80NO8P	41	35357RB	[U-¹³C]-glucose	DMSO	1
PE 36:1	PE	767.631	[M-H]-	5.11197	5.70418	23	36	1	C41H80NO8P	41	35357RB	[U-¹³C]-glucose	DMSO	1
PE 36:1	PE	768.635	[M-H]-	4.72738	4.56756	24	36	1	C41H80NO8P	41	35357RB	[U-¹³C]-glucose	DMSO	1
PE 36:1	PE	769.638	[M-H]-	3.12596	2.71011	25	36	1	C41H80NO8P	41	35357RB	[U-¹³C]-glucose	DMSO	1
PE 36:1	PE	770.642	[M-H]-	3.00478	2.9543	26	36	1	C41H80NO8P	41	35357RB	[U-¹³C]-glucose	DMSO	1
PE 36:1	PE	771.645	[M-H]-	132.753	158.749	27	36	1	C41H80NO8P	41	35357RB	[U-¹³C]-glucose	DMSO	1
PE 36:1	PE	772.648	[M-H]-	70.8102	57.7399	28	36	1	C41H80NO8P	41	35357RB	[U-¹³C]-glucose	DMSO	1
PE 36:1	PE	773.652	[M-H]-	99.3553	103.202	29	36	1	C41H80NO8P	41	35357RB	[U-¹³C]-glucose	DMSO	1
PE 36:1	PE	774.655	[M-H]-	37.2714	26.3643	30	36	1	C41H80NO8P	41	35357RB	[U-¹³C]-glucose	DMSO	1
PE 36:1	PE	775.658	[M-H]-	26.4101	23.9711	31	36	1	C41H80NO8P	41	35357RB	[U-¹³C]-glucose	DMSO	1
PE 36:1	PE	776.662	[M-H]-	4.71923	1.48556	32	36	1	C41H80NO8P	41	35357RB	[U-¹³C]-glucose	DMSO	1
PE 36:1	PE	777.665	[M-H]-	4.26188	3.98322	33	36	1	C41H80NO8P	41	35357RB	[U-¹³C]-glucose	DMSO	1
PE 36:1	PE	778.668	[M-H]-	0.693265	0.27425	34	36	1	C41H80NO8P	41	35357RB	[U-¹³C]-glucose	DMSO	1
PE 36:1	PE	779.672	[M-H]-	0.988268	0.972027	35	36	1	C41H80NO8P	41	35357RB	[U-¹³C]-glucose	DMSO	1
PE 36:1	PE	780.675	[M-H]-	0.120746	0.0408152	36	36	1	C41H80NO8P	41	35357RB	[U-¹³C]-glucose	DMSO	1
PE 36:1	PE	781.678	[M-H]-	0.137848	0.126165	37	36	1	C41H80NO8P	41	35357RB	[U-¹³C]-glucose	DMSO	1
PE 36:1	PE	782.682	[M-H]-	0.467525	0.489141	38	36	1	C41H80NO8P	41	35357RB	[U-¹³C]-glucose	DMSO	1
PE 36:1	PE	783.685	[M-H]-	0.418046	0.415349	39	36	1	C41H80NO8P	41	35357RB	[U-¹³C]-glucose	DMSO	1
PE 36:1	PE	784.688	[M-H]-	0.181725	0.16585	40	36	1	C41H80NO8P	41	35357RB	[U-¹³C]-glucose	DMSO	1
PE 36:1	PE	785.692	[M-H]-	0.714949	0.726664	41	36	1	C41H80NO8P	41	35357RB	[U-¹³C]-glucose	DMSO	1
PE 36:1	PE	744.554	[M-H]-	3045.52	4888.73	0	36	1	C41H80NO8P	41	35357RB	[U-¹³C]-glucose	DMSO	3
PE 36:1	PE	745.558	[M-H]-	1484.75	136.807	1	36	1	C41H80NO8P	41	35357RB	[U-¹³C]-glucose	DMSO	3
PE 36:1	PE	746.561	[M-H]-	597.951	307.045	2	36	1	C41H80NO8P	41	35357RB	[U-¹³C]-glucose	DMSO	3
PE 36:1	PE	747.564	[M-H]-	1891.76	2685.01	3	36	1	C41H80NO8P	41	35357RB	[U-¹³C]-glucose	DMSO	3
PE 36:1	PE	748.568	[M-H]-	816.997	70.6981	4	36	1	C41H80NO8P	41	35357RB	[U-¹³C]-glucose	DMSO	3
PE 36:1	PE	749.571	[M-H]-	468.087	397.843	5	36	1	C41H80NO8P	41	35357RB	[U-¹³C]-glucose	DMSO	3
PE 36:1	PE	750.574	[M-H]-	198.257	81.2968	6	36	1	C41H80NO8P	41	35357RB	[U-¹³C]-glucose	DMSO	3
PE 36:1	PE	751.578	[M-H]-	71.6694	28.9759	7	36	1	C41H80NO8P	41	35357RB	[U-¹³C]-glucose	DMSO	3
PE 36:1	PE	752.581	[M-H]-	18.845	1.87146	8	36	1	C41H80NO8P	41	35357RB	[U-¹³C]-glucose	DMSO	3
PE 36:1	PE	753.585	[M-H]-	26.5171	33.1778	9	36	1	C41H80NO8P	41	35357RB	[U-¹³C]-glucose	DMSO	3
PE 36:1	PE	754.588	[M-H]-	10.4927	2.38282	10	36	1	C41H80NO8P	41	35357RB	[U-¹³C]-glucose	DMSO	3
PE 36:1	PE	755.591	[M-H]-	27.458	35.6159	11	36	1	C41H80NO8P	41	35357RB	[U-¹³C]-glucose	DMSO	3
PE 36:1	PE	756.595	[M-H]-	46.5737	53.1038	12	36	1	C41H80NO8P	41	35357RB	[U-¹³C]-glucose	DMSO	3
PE 36:1	PE	757.598	[M-H]-	35.9757	30.2894	13	36	1	C41H80NO8P	41	35357RB	[U-¹³C]-glucose	DMSO	3
PE 36:1	PE	758.601	[M-H]-	32.1373	30.8318	14	36	1	C41H80NO8P	41	35357RB	[U-¹³C]-glucose	DMSO	3
PE 36:1	PE	759.605	[M-H]-	50.5163	57.065	15	36	1	C41H80NO8P	41	35357RB	[U-¹³C]-glucose	DMSO	3
PE 36:1	PE	760.608	[M-H]-	20.3251	8.45024	16	36	1	C41H80NO8P	41	35357RB	[U-¹³C]-glucose	DMSO	3
PE 36:1	PE	761.611	[M-H]-	25.0149	27.428	17	36	1	C41H80NO8P	41	35357RB	[U-¹³C]-glucose	DMSO	3
PE 36:1	PE	762.615	[M-H]-	7.51561	1.48051	18	36	1	C41H80NO8P	41	35357RB	[U-¹³C]-glucose	DMSO	3
PE 36:1	PE	763.618	[M-H]-	4.92058	4.49983	19	36	1	C41H80NO8P	41	35357RB	[U-¹³C]-glucose	DMSO	3
PE 36:1	PE	764.621	[M-H]-	2.81565	2.22581	20	36	1	C41H80NO8P	41	35357RB	[U-¹³C]-glucose	DMSO	3
PE 36:1	PE	765.625	[M-H]-	2.75028	2.74335	21	36	1	C41H80NO8P	41	35357RB	[U-¹³C]-glucose	DMSO	3
PE 36:1	PE	766.628	[M-H]-	1.06252	0.586505	22	36	1	C41H80NO8P	41	35357RB	[U-¹³C]-glucose	DMSO	3
PE 36:1	PE	767.631	[M-H]-	1.72978	1.90964	23	36	1	C41H80NO8P	41	35357RB	[U-¹³C]-glucose	DMSO	3
PE 36:1	PE	768.635	[M-H]-	4.52001	5.16737	24	36	1	C41H80NO8P	41	35357RB	[U-¹³C]-glucose	DMSO	3
PE 36:1	PE	769.638	[M-H]-	2.47619	1.94194	25	36	1	C41H80NO8P	41	35357RB	[U-¹³C]-glucose	DMSO	3
PE 36:1	PE	770.642	[M-H]-	3.78	4.03625	26	36	1	C41H80NO8P	41	35357RB	[U-¹³C]-glucose	DMSO	3
PE 36:1	PE	771.645	[M-H]-	234.142	280.309	27	36	1	C41H80NO8P	41	35357RB	[U-¹³C]-glucose	DMSO	3
PE 36:1	PE	772.648	[M-H]-	95.3157	66.7073	28	36	1	C41H80NO8P	41	35357RB	[U-¹³C]-glucose	DMSO	3
PE 36:1	PE	773.652	[M-H]-	95.9072	94.2383	29	36	1	C41H80NO8P	41	35357RB	[U-¹³C]-glucose	DMSO	3
PE 36:1	PE	774.655	[M-H]-	36.4769	26.0874	30	36	1	C41H80NO8P	41	35357RB	[U-¹³C]-glucose	DMSO	3
PE 36:1	PE	775.658	[M-H]-	22.6975	19.9013	31	36	1	C41H80NO8P	41	35357RB	[U-¹³C]-glucose	DMSO	3
PE 36:1	PE	776.662	[M-H]-	4.70247	1.99028	32	36	1	C41H80NO8P	41	35357RB	[U-¹³C]-glucose	DMSO	3
PE 36:1	PE	777.665	[M-H]-	2.9541	2.55118	33	36	1	C41H80NO8P	41	35357RB	[U-¹³C]-glucose	DMSO	3
PE 36:1	PE	778.668	[M-H]-	0.565054	0.274647	34	36	1	C41H80NO8P	41	35357RB	[U-¹³C]-glucose	DMSO	3
PE 36:1	PE	779.672	[M-H]-	0.389562	0.342192	35	36	1	C41H80NO8P	41	35357RB	[U-¹³C]-glucose	DMSO	3
PE 36:1	PE	780.675	[M-H]-	0.322639	0.312761	36	36	1	C41H80NO8P	41	35357RB	[U-¹³C]-glucose	DMSO	3
PE 36:1	PE	781.678	[M-H]-	0.807701	0.838449	37	36	1	C41H80NO8P	41	35357RB	[U-¹³C]-glucose	DMSO	3
PE 36:1	PE	782.682	[M-H]-	0	0	38	36	1	C41H80NO8P	41	35357RB	[U-¹³C]-glucose	DMSO	3
PE 36:1	PE	783.685	[M-H]-	0.451034	0.460781	39	36	1	C41H80NO8P	41	35357RB	[U-¹³C]-glucose	DMSO	3
PE 36:1	PE	784.688	[M-H]-	0.128371	0.116097	40	36	1	C41H80NO8P	41	35357RB	[U-¹³C]-glucose	DMSO	3
PE 36:1	PE	785.692	[M-H]-	0.489779	0.494958	41	36	1	C41H80NO8P	41	35357RB	[U-¹³C]-glucose	DMSO	3
PE 36:1	PE	744.554	[M-H]-	4833.09	7758.16	0	36	1	C41H80NO8P	41	35357RB	[U-¹³C]-glucose	DMSO	4
PE 36:1	PE	745.558	[M-H]-	2568.45	554.137	1	36	1	C41H80NO8P	41	35357RB	[U-¹³C]-glucose	DMSO	4
PE 36:1	PE	746.561	[M-H]-	902.398	264.666	2	36	1	C41H80NO8P	41	35357RB	[U-¹³C]-glucose	DMSO	4
PE 36:1	PE	747.564	[M-H]-	1446.11	1901.1	3	36	1	C41H80NO8P	41	35357RB	[U-¹³C]-glucose	DMSO	4
PE 36:1	PE	748.568	[M-H]-	648.654	129.36	4	36	1	C41H80NO8P	41	35357RB	[U-¹³C]-glucose	DMSO	4
PE 36:1	PE	749.571	[M-H]-	342.052	261.127	5	36	1	C41H80NO8P	41	35357RB	[U-¹³C]-glucose	DMSO	4
PE 36:1	PE	750.574	[M-H]-	152.711	76.0442	6	36	1	C41H80NO8P	41	35357RB	[U-¹³C]-glucose	DMSO	4
PE 36:1	PE	751.578	[M-H]-	92.1499	75.457	7	36	1	C41H80NO8P	41	35357RB	[U-¹³C]-glucose	DMSO	4
PE 36:1	PE	752.581	[M-H]-	40.5708	19.0512	8	36	1	C41H80NO8P	41	35357RB	[U-¹³C]-glucose	DMSO	4
PE 36:1	PE	753.585	[M-H]-	67.4342	82.8621	9	36	1	C41H80NO8P	41	35357RB	[U-¹³C]-glucose	DMSO	4
PE 36:1	PE	754.588	[M-H]-	37.9283	22.1011	10	36	1	C41H80NO8P	41	35357RB	[U-¹³C]-glucose	DMSO	4
PE 36:1	PE	755.591	[M-H]-	55.0275	64.1031	11	36	1	C41H80NO8P	41	35357RB	[U-¹³C]-glucose	DMSO	4
PE 36:1	PE	756.595	[M-H]-	96.0862	109.311	12	36	1	C41H80NO8P	41	35357RB	[U-¹³C]-glucose	DMSO	4
PE 36:1	PE	757.598	[M-H]-	24.9711	0	13	36	1	C41H80NO8P	41	35357RB	[U-¹³C]-glucose	DMSO	4
PE 36:1	PE	758.601	[M-H]-	43.0508	51.2932	14	36	1	C41H80NO8P	41	35357RB	[U-¹³C]-glucose	DMSO	4
PE 36:1	PE	759.605	[M-H]-	56.2299	59.9482	15	36	1	C41H80NO8P	41	35357RB	[U-¹³C]-glucose	DMSO	4
PE 36:1	PE	760.608	[M-H]-	24.9292	12.796	16	36	1	C41H80NO8P	41	35357RB	[U-¹³C]-glucose	DMSO	4
PE 36:1	PE	761.611	[M-H]-	34.9415	39.1439	17	36	1	C41H80NO8P	41	35357RB	[U-¹³C]-glucose	DMSO	4
PE 36:1	PE	762.615	[M-H]-	10.2634	1.64098	18	36	1	C41H80NO8P	41	35357RB	[U-¹³C]-glucose	DMSO	4
PE 36:1	PE	763.618	[M-H]-	10.5193	11.1371	19	36	1	C41H80NO8P	41	35357RB	[U-¹³C]-glucose	DMSO	4
PE 36:1	PE	764.621	[M-H]-	3.54312	1.40249	20	36	1	C41H80NO8P	41	35357RB	[U-¹³C]-glucose	DMSO	4
PE 36:1	PE	765.625	[M-H]-	3.36534	3.40964	21	36	1	C41H80NO8P	41	35357RB	[U-¹³C]-glucose	DMSO	4
PE 36:1	PE	766.628	[M-H]-	2.4304	2.15913	22	36	1	C41H80NO8P	41	35357RB	[U-¹³C]-glucose	DMSO	4
PE 36:1	PE	767.631	[M-H]-	3.24026	3.43095	23	36	1	C41H80NO8P	41	35357RB	[U-¹³C]-glucose	DMSO	4
PE 36:1	PE	768.635	[M-H]-	2.18751	1.89358	24	36	1	C41H80NO8P	41	35357RB	[U-¹³C]-glucose	DMSO	4
PE 36:1	PE	769.638	[M-H]-	3.27363	3.5026	25	36	1	C41H80NO8P	41	35357RB	[U-¹³C]-glucose	DMSO	4
PE 36:1	PE	770.642	[M-H]-	2.58433	2.39903	26	36	1	C41H80NO8P	41	35357RB	[U-¹³C]-glucose	DMSO	4
PE 36:1	PE	771.645	[M-H]-	232.45	278.528	27	36	1	C41H80NO8P	41	35357RB	[U-¹³C]-glucose	DMSO	4
PE 36:1	PE	772.648	[M-H]-	96.0327	67.8992	28	36	1	C41H80NO8P	41	35357RB	[U-¹³C]-glucose	DMSO	4
PE 36:1	PE	773.652	[M-H]-	138.668	144.355	29	36	1	C41H80NO8P	41	35357RB	[U-¹³C]-glucose	DMSO	4
PE 36:1	PE	774.655	[M-H]-	52.9114	37.9479	30	36	1	C41H80NO8P	41	35357RB	[U-¹³C]-glucose	DMSO	4
PE 36:1	PE	775.658	[M-H]-	22.6664	16.99	31	36	1	C41H80NO8P	41	35357RB	[U-¹³C]-glucose	DMSO	4
PE 36:1	PE	776.662	[M-H]-	4.78621	2.01752	32	36	1	C41H80NO8P	41	35357RB	[U-¹³C]-glucose	DMSO	4
PE 36:1	PE	777.665	[M-H]-	3.38801	3.06041	33	36	1	C41H80NO8P	41	35357RB	[U-¹³C]-glucose	DMSO	4
PE 36:1	PE	778.668	[M-H]-	0.379658	0.0183357	34	36	1	C41H80NO8P	41	35357RB	[U-¹³C]-glucose	DMSO	4
PE 36:1	PE	779.672	[M-H]-	0.95196	0.974589	35	36	1	C41H80NO8P	41	35357RB	[U-¹³C]-glucose	DMSO	4
PE 36:1	PE	780.675	[M-H]-	0.329826	0.275132	36	36	1	C41H80NO8P	41	35357RB	[U-¹³C]-glucose	DMSO	4
PE 36:1	PE	781.678	[M-H]-	0.760329	0.781604	37	36	1	C41H80NO8P	41	35357RB	[U-¹³C]-glucose	DMSO	4
PE 36:1	PE	782.682	[M-H]-	0.240968	0.205	38	36	1	C41H80NO8P	41	35357RB	[U-¹³C]-glucose	DMSO	4
PE 36:1	PE	783.685	[M-H]-	0.72307	0.738988	39	36	1	C41H80NO8P	41	35357RB	[U-¹³C]-glucose	DMSO	4
PE 36:1	PE	784.688	[M-H]-	0.116777	0.0902549	40	36	1	C41H80NO8P	41	35357RB	[U-¹³C]-glucose	DMSO	4
PE 36:1	PE	785.692	[M-H]-	0.432468	0.431668	41	36	1	C41H80NO8P	41	35357RB	[U-¹³C]-glucose	DMSO	4
PE 36:1	PE	744.554	[M-H]-	3635.63	5835.98	0	36	1	C41H80NO8P	41	35371L	[U-¹³C]-glucose	10µM-TVB	1
PE 36:1	PE	745.558	[M-H]-	2276.33	963.513	1	36	1	C41H80NO8P	41	35371L	[U-¹³C]-glucose	10µM-TVB	1
PE 36:1	PE	746.561	[M-H]-	828.444	191.649	2	36	1	C41H80NO8P	41	35371L	[U-¹³C]-glucose	10µM-TVB	1
PE 36:1	PE	747.564	[M-H]-	1889.17	2617.46	3	36	1	C41H80NO8P	41	35371L	[U-¹³C]-glucose	10µM-TVB	1
PE 36:1	PE	748.568	[M-H]-	793.862	55.8554	4	36	1	C41H80NO8P	41	35371L	[U-¹³C]-glucose	10µM-TVB	1
PE 36:1	PE	749.571	[M-H]-	402.9	311.07	5	36	1	C41H80NO8P	41	35371L	[U-¹³C]-glucose	10µM-TVB	1
PE 36:1	PE	750.574	[M-H]-	123.01	5.79655	6	36	1	C41H80NO8P	41	35371L	[U-¹³C]-glucose	10µM-TVB	1
PE 36:1	PE	751.578	[M-H]-	40.8178	19.3482	7	36	1	C41H80NO8P	41	35371L	[U-¹³C]-glucose	10µM-TVB	1
PE 36:1	PE	752.581	[M-H]-	6.35661	0	8	36	1	C41H80NO8P	41	35371L	[U-¹³C]-glucose	10µM-TVB	1
PE 36:1	PE	753.585	[M-H]-	7.38637	8.18721	9	36	1	C41H80NO8P	41	35371L	[U-¹³C]-glucose	10µM-TVB	1
PE 36:1	PE	754.588	[M-H]-	3.82253	2.17912	10	36	1	C41H80NO8P	41	35371L	[U-¹³C]-glucose	10µM-TVB	1
PE 36:1	PE	755.591	[M-H]-	2.87905	3.12727	11	36	1	C41H80NO8P	41	35371L	[U-¹³C]-glucose	10µM-TVB	1
PE 36:1	PE	756.595	[M-H]-	38.5819	49.2417	12	36	1	C41H80NO8P	41	35371L	[U-¹³C]-glucose	10µM-TVB	1
PE 36:1	PE	757.598	[M-H]-	3.3709	0	13	36	1	C41H80NO8P	41	35371L	[U-¹³C]-glucose	10µM-TVB	1
PE 36:1	PE	758.601	[M-H]-	4.97836	3.50857	14	36	1	C41H80NO8P	41	35371L	[U-¹³C]-glucose	10µM-TVB	1
PE 36:1	PE	759.605	[M-H]-	3.56231	3.27684	15	36	1	C41H80NO8P	41	35371L	[U-¹³C]-glucose	10µM-TVB	1
PE 36:1	PE	760.608	[M-H]-	1.09436	0.236601	16	36	1	C41H80NO8P	41	35371L	[U-¹³C]-glucose	10µM-TVB	1
PE 36:1	PE	761.611	[M-H]-	0.413383	0.257354	17	36	1	C41H80NO8P	41	35371L	[U-¹³C]-glucose	10µM-TVB	1
PE 36:1	PE	762.615	[M-H]-	0.385	0.394929	18	36	1	C41H80NO8P	41	35371L	[U-¹³C]-glucose	10µM-TVB	1
PE 36:1	PE	763.618	[M-H]-	0.268959	0.210352	19	36	1	C41H80NO8P	41	35371L	[U-¹³C]-glucose	10µM-TVB	1
PE 36:1	PE	764.621	[M-H]-	0	0	20	36	1	C41H80NO8P	41	35371L	[U-¹³C]-glucose	10µM-TVB	1
PE 36:1	PE	765.625	[M-H]-	0.0932899	0.106735	21	36	1	C41H80NO8P	41	35371L	[U-¹³C]-glucose	10µM-TVB	1
PE 36:1	PE	766.628	[M-H]-	0.155768	0.171158	22	36	1	C41H80NO8P	41	35371L	[U-¹³C]-glucose	10µM-TVB	1
PE 36:1	PE	767.631	[M-H]-	0.128795	0.119363	23	36	1	C41H80NO8P	41	35371L	[U-¹³C]-glucose	10µM-TVB	1
PE 36:1	PE	768.635	[M-H]-	1.90076	2.32474	24	36	1	C41H80NO8P	41	35371L	[U-¹³C]-glucose	10µM-TVB	1
PE 36:1	PE	769.638	[M-H]-	1.30557	1.13704	25	36	1	C41H80NO8P	41	35371L	[U-¹³C]-glucose	10µM-TVB	1
PE 36:1	PE	770.642	[M-H]-	2.79988	3.10428	26	36	1	C41H80NO8P	41	35371L	[U-¹³C]-glucose	10µM-TVB	1
PE 36:1	PE	771.645	[M-H]-	248.411	297.643	27	36	1	C41H80NO8P	41	35371L	[U-¹³C]-glucose	10µM-TVB	1
PE 36:1	PE	772.648	[M-H]-	112.281	84.0229	28	36	1	C41H80NO8P	41	35371L	[U-¹³C]-glucose	10µM-TVB	1
PE 36:1	PE	773.652	[M-H]-	125.445	125.769	29	36	1	C41H80NO8P	41	35371L	[U-¹³C]-glucose	10µM-TVB	1
PE 36:1	PE	774.655	[M-H]-	47.063	33.323	30	36	1	C41H80NO8P	41	35371L	[U-¹³C]-glucose	10µM-TVB	1
PE 36:1	PE	775.658	[M-H]-	27.7507	23.8778	31	36	1	C41H80NO8P	41	35371L	[U-¹³C]-glucose	10µM-TVB	1
PE 36:1	PE	776.662	[M-H]-	6.53775	3.32327	32	36	1	C41H80NO8P	41	35371L	[U-¹³C]-glucose	10µM-TVB	1
PE 36:1	PE	777.665	[M-H]-	2.38629	1.6434	33	36	1	C41H80NO8P	41	35371L	[U-¹³C]-glucose	10µM-TVB	1
PE 36:1	PE	778.668	[M-H]-	0.542619	0.29426	34	36	1	C41H80NO8P	41	35371L	[U-¹³C]-glucose	10µM-TVB	1
PE 36:1	PE	779.672	[M-H]-	0	0	35	36	1	C41H80NO8P	41	35371L	[U-¹³C]-glucose	10µM-TVB	1
PE 36:1	PE	780.675	[M-H]-	0.094812	0.092897	36	36	1	C41H80NO8P	41	35371L	[U-¹³C]-glucose	10µM-TVB	1
PE 36:1	PE	781.678	[M-H]-	0	0	37	36	1	C41H80NO8P	41	35371L	[U-¹³C]-glucose	10µM-TVB	1
PE 36:1	PE	782.682	[M-H]-	0	0	38	36	1	C41H80NO8P	41	35371L	[U-¹³C]-glucose	10µM-TVB	1
PE 36:1	PE	783.685	[M-H]-	0	0	39	36	1	C41H80NO8P	41	35371L	[U-¹³C]-glucose	10µM-TVB	1
PE 36:1	PE	784.688	[M-H]-	0	0	40	36	1	C41H80NO8P	41	35371L	[U-¹³C]-glucose	10µM-TVB	1
PE 36:1	PE	785.692	[M-H]-	0.0699211	0.0722081	41	36	1	C41H80NO8P	41	35371L	[U-¹³C]-glucose	10µM-TVB	1
PE 36:1	PE	744.554	[M-H]-	2404.97	3860.51	0	36	1	C41H80NO8P	41	35371L	[U-¹³C]-glucose	10µM-TVB	2
PE 36:1	PE	745.558	[M-H]-	1590.25	771.479	1	36	1	C41H80NO8P	41	35371L	[U-¹³C]-glucose	10µM-TVB	2
PE 36:1	PE	746.561	[M-H]-	732.67	357.38	2	36	1	C41H80NO8P	41	35371L	[U-¹³C]-glucose	10µM-TVB	2
PE 36:1	PE	747.564	[M-H]-	1818.96	2501.37	3	36	1	C41H80NO8P	41	35371L	[U-¹³C]-glucose	10µM-TVB	2
PE 36:1	PE	748.568	[M-H]-	755.888	39.0998	4	36	1	C41H80NO8P	41	35371L	[U-¹³C]-glucose	10µM-TVB	2
PE 36:1	PE	749.571	[M-H]-	470.876	431.51	5	36	1	C41H80NO8P	41	35371L	[U-¹³C]-glucose	10µM-TVB	2
PE 36:1	PE	750.574	[M-H]-	169.138	30.1907	6	36	1	C41H80NO8P	41	35371L	[U-¹³C]-glucose	10µM-TVB	2
PE 36:1	PE	751.578	[M-H]-	49.3564	13.2157	7	36	1	C41H80NO8P	41	35371L	[U-¹³C]-glucose	10µM-TVB	2
PE 36:1	PE	752.581	[M-H]-	10.135	0	8	36	1	C41H80NO8P	41	35371L	[U-¹³C]-glucose	10µM-TVB	2
PE 36:1	PE	753.585	[M-H]-	6.36746	6.43975	9	36	1	C41H80NO8P	41	35371L	[U-¹³C]-glucose	10µM-TVB	2
PE 36:1	PE	754.588	[M-H]-	1.58429	0	10	36	1	C41H80NO8P	41	35371L	[U-¹³C]-glucose	10µM-TVB	2
PE 36:1	PE	755.591	[M-H]-	2.65622	3.4372	11	36	1	C41H80NO8P	41	35371L	[U-¹³C]-glucose	10µM-TVB	2
PE 36:1	PE	756.595	[M-H]-	14.3883	17.4062	12	36	1	C41H80NO8P	41	35371L	[U-¹³C]-glucose	10µM-TVB	2
PE 36:1	PE	757.598	[M-H]-	0.700022	0	13	36	1	C41H80NO8P	41	35371L	[U-¹³C]-glucose	10µM-TVB	2
PE 36:1	PE	758.601	[M-H]-	8.11813	10.0138	14	36	1	C41H80NO8P	41	35371L	[U-¹³C]-glucose	10µM-TVB	2
PE 36:1	PE	759.605	[M-H]-	5.21412	3.68812	15	36	1	C41H80NO8P	41	35371L	[U-¹³C]-glucose	10µM-TVB	2
PE 36:1	PE	760.608	[M-H]-	0.783457	0	16	36	1	C41H80NO8P	41	35371L	[U-¹³C]-glucose	10µM-TVB	2
PE 36:1	PE	761.611	[M-H]-	0.764111	0.719139	17	36	1	C41H80NO8P	41	35371L	[U-¹³C]-glucose	10µM-TVB	2
PE 36:1	PE	762.615	[M-H]-	0.818396	0.784126	18	36	1	C41H80NO8P	41	35371L	[U-¹³C]-glucose	10µM-TVB	2
PE 36:1	PE	763.618	[M-H]-	0.0257075	0	19	36	1	C41H80NO8P	41	35371L	[U-¹³C]-glucose	10µM-TVB	2
PE 36:1	PE	764.621	[M-H]-	0	0	20	36	1	C41H80NO8P	41	35371L	[U-¹³C]-glucose	10µM-TVB	2
PE 36:1	PE	765.625	[M-H]-	0	0	21	36	1	C41H80NO8P	41	35371L	[U-¹³C]-glucose	10µM-TVB	2
PE 36:1	PE	766.628	[M-H]-	0	0	22	36	1	C41H80NO8P	41	35371L	[U-¹³C]-glucose	10µM-TVB	2
PE 36:1	PE	767.631	[M-H]-	0	0	23	36	1	C41H80NO8P	41	35371L	[U-¹³C]-glucose	10µM-TVB	2
PE 36:1	PE	768.635	[M-H]-	1.69936	2.10713	24	36	1	C41H80NO8P	41	35371L	[U-¹³C]-glucose	10µM-TVB	2
PE 36:1	PE	769.638	[M-H]-	0.823495	0.593975	25	36	1	C41H80NO8P	41	35371L	[U-¹³C]-glucose	10µM-TVB	2
PE 36:1	PE	770.642	[M-H]-	1.45982	1.58768	26	36	1	C41H80NO8P	41	35371L	[U-¹³C]-glucose	10µM-TVB	2
PE 36:1	PE	771.645	[M-H]-	163.103	195.51	27	36	1	C41H80NO8P	41	35371L	[U-¹³C]-glucose	10µM-TVB	2
PE 36:1	PE	772.648	[M-H]-	70.1717	50.9522	28	36	1	C41H80NO8P	41	35371L	[U-¹³C]-glucose	10µM-TVB	2
PE 36:1	PE	773.652	[M-H]-	108.413	113.836	29	36	1	C41H80NO8P	41	35371L	[U-¹³C]-glucose	10µM-TVB	2
PE 36:1	PE	774.655	[M-H]-	32.6429	19.5177	30	36	1	C41H80NO8P	41	35371L	[U-¹³C]-glucose	10µM-TVB	2
PE 36:1	PE	775.658	[M-H]-	17.008	13.8056	31	36	1	C41H80NO8P	41	35371L	[U-¹³C]-glucose	10µM-TVB	2
PE 36:1	PE	776.662	[M-H]-	3.48715	1.46656	32	36	1	C41H80NO8P	41	35371L	[U-¹³C]-glucose	10µM-TVB	2
PE 36:1	PE	777.665	[M-H]-	1.96147	1.61909	33	36	1	C41H80NO8P	41	35371L	[U-¹³C]-glucose	10µM-TVB	2
PE 36:1	PE	778.668	[M-H]-	0	0	34	36	1	C41H80NO8P	41	35371L	[U-¹³C]-glucose	10µM-TVB	2
PE 36:1	PE	779.672	[M-H]-	0	0	35	36	1	C41H80NO8P	41	35371L	[U-¹³C]-glucose	10µM-TVB	2
PE 36:1	PE	780.675	[M-H]-	0	0	36	36	1	C41H80NO8P	41	35371L	[U-¹³C]-glucose	10µM-TVB	2
PE 36:1	PE	781.678	[M-H]-	0	0	37	36	1	C41H80NO8P	41	35371L	[U-¹³C]-glucose	10µM-TVB	2
PE 36:1	PE	782.682	[M-H]-	0	0	38	36	1	C41H80NO8P	41	35371L	[U-¹³C]-glucose	10µM-TVB	2
PE 36:1	PE	783.685	[M-H]-	0	0	39	36	1	C41H80NO8P	41	35371L	[U-¹³C]-glucose	10µM-TVB	2
PE 36:1	PE	784.688	[M-H]-	0	0	40	36	1	C41H80NO8P	41	35371L	[U-¹³C]-glucose	10µM-TVB	2
PE 36:1	PE	785.692	[M-H]-	0	0	41	36	1	C41H80NO8P	41	35371L	[U-¹³C]-glucose	10µM-TVB	2
PE 36:1	PE	744.554	[M-H]-	4203.27	6747.17	0	36	1	C41H80NO8P	41	35371L	[U-¹³C]-glucose	10µM-TVB	3
PE 36:1	PE	745.558	[M-H]-	2339.72	650.217	1	36	1	C41H80NO8P	41	35371L	[U-¹³C]-glucose	10µM-TVB	3
PE 36:1	PE	746.561	[M-H]-	810.759	196.297	2	36	1	C41H80NO8P	41	35371L	[U-¹³C]-glucose	10µM-TVB	3
PE 36:1	PE	747.564	[M-H]-	1357.85	1804.86	3	36	1	C41H80NO8P	41	35371L	[U-¹³C]-glucose	10µM-TVB	3
PE 36:1	PE	748.568	[M-H]-	552.739	31.3962	4	36	1	C41H80NO8P	41	35371L	[U-¹³C]-glucose	10µM-TVB	3
PE 36:1	PE	749.571	[M-H]-	266.512	196.715	5	36	1	C41H80NO8P	41	35371L	[U-¹³C]-glucose	10µM-TVB	3
PE 36:1	PE	750.574	[M-H]-	75.3002	0	6	36	1	C41H80NO8P	41	35371L	[U-¹³C]-glucose	10µM-TVB	3
PE 36:1	PE	751.578	[M-H]-	27.6066	16.5137	7	36	1	C41H80NO8P	41	35371L	[U-¹³C]-glucose	10µM-TVB	3
PE 36:1	PE	752.581	[M-H]-	5.88325	0	8	36	1	C41H80NO8P	41	35371L	[U-¹³C]-glucose	10µM-TVB	3
PE 36:1	PE	753.585	[M-H]-	6.62864	7.7134	9	36	1	C41H80NO8P	41	35371L	[U-¹³C]-glucose	10µM-TVB	3
PE 36:1	PE	754.588	[M-H]-	2.22374	0.135277	10	36	1	C41H80NO8P	41	35371L	[U-¹³C]-glucose	10µM-TVB	3
PE 36:1	PE	755.591	[M-H]-	1.83426	2.2683	11	36	1	C41H80NO8P	41	35371L	[U-¹³C]-glucose	10µM-TVB	3
PE 36:1	PE	756.595	[M-H]-	25.4849	32.256	12	36	1	C41H80NO8P	41	35371L	[U-¹³C]-glucose	10µM-TVB	3
PE 36:1	PE	757.598	[M-H]-	1.58652	0	13	36	1	C41H80NO8P	41	35371L	[U-¹³C]-glucose	10µM-TVB	3
PE 36:1	PE	758.601	[M-H]-	3.18657	2.1953	14	36	1	C41H80NO8P	41	35371L	[U-¹³C]-glucose	10µM-TVB	3
PE 36:1	PE	759.605	[M-H]-	1.52105	1.05962	15	36	1	C41H80NO8P	41	35371L	[U-¹³C]-glucose	10µM-TVB	3
PE 36:1	PE	760.608	[M-H]-	0.337432	0	16	36	1	C41H80NO8P	41	35371L	[U-¹³C]-glucose	10µM-TVB	3
PE 36:1	PE	761.611	[M-H]-	0.537914	0.584213	17	36	1	C41H80NO8P	41	35371L	[U-¹³C]-glucose	10µM-TVB	3
PE 36:1	PE	762.615	[M-H]-	0	0	18	36	1	C41H80NO8P	41	35371L	[U-¹³C]-glucose	10µM-TVB	3
PE 36:1	PE	763.618	[M-H]-	0.00416792	0	19	36	1	C41H80NO8P	41	35371L	[U-¹³C]-glucose	10µM-TVB	3
PE 36:1	PE	764.621	[M-H]-	0.0716506	0.088299	20	36	1	C41H80NO8P	41	35371L	[U-¹³C]-glucose	10µM-TVB	3
PE 36:1	PE	765.625	[M-H]-	0.136085	0.152534	21	36	1	C41H80NO8P	41	35371L	[U-¹³C]-glucose	10µM-TVB	3
PE 36:1	PE	766.628	[M-H]-	0.100355	0.0882016	22	36	1	C41H80NO8P	41	35371L	[U-¹³C]-glucose	10µM-TVB	3
PE 36:1	PE	767.631	[M-H]-	0.0233849	0.0031767	23	36	1	C41H80NO8P	41	35371L	[U-¹³C]-glucose	10µM-TVB	3
PE 36:1	PE	768.635	[M-H]-	1.48211	1.83276	24	36	1	C41H80NO8P	41	35371L	[U-¹³C]-glucose	10µM-TVB	3
PE 36:1	PE	769.638	[M-H]-	0.84858	0.678283	25	36	1	C41H80NO8P	41	35371L	[U-¹³C]-glucose	10µM-TVB	3
PE 36:1	PE	770.642	[M-H]-	1.10487	1.1506	26	36	1	C41H80NO8P	41	35371L	[U-¹³C]-glucose	10µM-TVB	3
PE 36:1	PE	771.645	[M-H]-	189.162	226.871	27	36	1	C41H80NO8P	41	35371L	[U-¹³C]-glucose	10µM-TVB	3
PE 36:1	PE	772.648	[M-H]-	89.4205	68.6402	28	36	1	C41H80NO8P	41	35371L	[U-¹³C]-glucose	10µM-TVB	3
PE 36:1	PE	773.652	[M-H]-	78.3072	74.8176	29	36	1	C41H80NO8P	41	35371L	[U-¹³C]-glucose	10µM-TVB	3
PE 36:1	PE	774.655	[M-H]-	28.3101	19.5146	30	36	1	C41H80NO8P	41	35371L	[U-¹³C]-glucose	10µM-TVB	3
PE 36:1	PE	775.658	[M-H]-	17.924	15.8008	31	36	1	C41H80NO8P	41	35371L	[U-¹³C]-glucose	10µM-TVB	3
PE 36:1	PE	776.662	[M-H]-	3.11251	0.897809	32	36	1	C41H80NO8P	41	35371L	[U-¹³C]-glucose	10µM-TVB	3
PE 36:1	PE	777.665	[M-H]-	1.74887	1.43298	33	36	1	C41H80NO8P	41	35371L	[U-¹³C]-glucose	10µM-TVB	3
PE 36:1	PE	778.668	[M-H]-	0.206393	0.0234715	34	36	1	C41H80NO8P	41	35371L	[U-¹³C]-glucose	10µM-TVB	3
PE 36:1	PE	779.672	[M-H]-	0.0763604	0.0463319	35	36	1	C41H80NO8P	41	35371L	[U-¹³C]-glucose	10µM-TVB	3
PE 36:1	PE	780.675	[M-H]-	0.246898	0.261779	36	36	1	C41H80NO8P	41	35371L	[U-¹³C]-glucose	10µM-TVB	3
PE 36:1	PE	781.678	[M-H]-	0.0595934	0.0444689	37	36	1	C41H80NO8P	41	35371L	[U-¹³C]-glucose	10µM-TVB	3
PE 36:1	PE	782.682	[M-H]-	0	0	38	36	1	C41H80NO8P	41	35371L	[U-¹³C]-glucose	10µM-TVB	3
PE 36:1	PE	783.685	[M-H]-	0	0	39	36	1	C41H80NO8P	41	35371L	[U-¹³C]-glucose	10µM-TVB	3
PE 36:1	PE	784.688	[M-H]-	0	0	40	36	1	C41H80NO8P	41	35371L	[U-¹³C]-glucose	10µM-TVB	3
PE 36:1	PE	785.692	[M-H]-	0	0	41	36	1	C41H80NO8P	41	35371L	[U-¹³C]-glucose	10µM-TVB	3
PE 36:1	PE	744.554	[M-H]-	2799.67	4494.07	0	36	1	C41H80NO8P	41	35371L	[U-¹³C]-glucose	10µM-TVB	4
PE 36:1	PE	745.558	[M-H]-	1567.89	448.141	1	36	1	C41H80NO8P	41	35371L	[U-¹³C]-glucose	10µM-TVB	4
PE 36:1	PE	746.561	[M-H]-	616.98	244.976	2	36	1	C41H80NO8P	41	35371L	[U-¹³C]-glucose	10µM-TVB	4
PE 36:1	PE	747.564	[M-H]-	1824.24	2580.65	3	36	1	C41H80NO8P	41	35371L	[U-¹³C]-glucose	10µM-TVB	4
PE 36:1	PE	748.568	[M-H]-	772.288	47.5424	4	36	1	C41H80NO8P	41	35371L	[U-¹³C]-glucose	10µM-TVB	4
PE 36:1	PE	749.571	[M-H]-	448.51	388.729	5	36	1	C41H80NO8P	41	35371L	[U-¹³C]-glucose	10µM-TVB	4
PE 36:1	PE	750.574	[M-H]-	160.553	33.1122	6	36	1	C41H80NO8P	41	35371L	[U-¹³C]-glucose	10µM-TVB	4
PE 36:1	PE	751.578	[M-H]-	63.9013	33.7861	7	36	1	C41H80NO8P	41	35371L	[U-¹³C]-glucose	10µM-TVB	4
PE 36:1	PE	752.581	[M-H]-	8.73381	0	8	36	1	C41H80NO8P	41	35371L	[U-¹³C]-glucose	10µM-TVB	4
PE 36:1	PE	753.585	[M-H]-	7.69387	6.67287	9	36	1	C41H80NO8P	41	35371L	[U-¹³C]-glucose	10µM-TVB	4
PE 36:1	PE	754.588	[M-H]-	1.89113	0	10	36	1	C41H80NO8P	41	35371L	[U-¹³C]-glucose	10µM-TVB	4
PE 36:1	PE	755.591	[M-H]-	1.96567	2.42614	11	36	1	C41H80NO8P	41	35371L	[U-¹³C]-glucose	10µM-TVB	4
PE 36:1	PE	756.595	[M-H]-	24.9063	32.314	12	36	1	C41H80NO8P	41	35371L	[U-¹³C]-glucose	10µM-TVB	4
PE 36:1	PE	757.598	[M-H]-	3.56235	0	13	36	1	C41H80NO8P	41	35371L	[U-¹³C]-glucose	10µM-TVB	4
PE 36:1	PE	758.601	[M-H]-	3.97674	3.28491	14	36	1	C41H80NO8P	41	35371L	[U-¹³C]-glucose	10µM-TVB	4
PE 36:1	PE	759.605	[M-H]-	2.83068	2.47714	15	36	1	C41H80NO8P	41	35371L	[U-¹³C]-glucose	10µM-TVB	4
PE 36:1	PE	760.608	[M-H]-	0.602439	0	16	36	1	C41H80NO8P	41	35371L	[U-¹³C]-glucose	10µM-TVB	4
PE 36:1	PE	761.611	[M-H]-	0.580337	0.598192	17	36	1	C41H80NO8P	41	35371L	[U-¹³C]-glucose	10µM-TVB	4
PE 36:1	PE	762.615	[M-H]-	0.271932	0.172476	18	36	1	C41H80NO8P	41	35371L	[U-¹³C]-glucose	10µM-TVB	4
PE 36:1	PE	763.618	[M-H]-	0.385405	0.410421	19	36	1	C41H80NO8P	41	35371L	[U-¹³C]-glucose	10µM-TVB	4
PE 36:1	PE	764.621	[M-H]-	0.0453087	0	20	36	1	C41H80NO8P	41	35371L	[U-¹³C]-glucose	10µM-TVB	4
PE 36:1	PE	765.625	[M-H]-	0.0537702	0.0481166	21	36	1	C41H80NO8P	41	35371L	[U-¹³C]-glucose	10µM-TVB	4
PE 36:1	PE	766.628	[M-H]-	0.106155	0.12064	22	36	1	C41H80NO8P	41	35371L	[U-¹³C]-glucose	10µM-TVB	4
PE 36:1	PE	767.631	[M-H]-	0.0576582	0.0435526	23	36	1	C41H80NO8P	41	35371L	[U-¹³C]-glucose	10µM-TVB	4
PE 36:1	PE	768.635	[M-H]-	1.198	1.47141	24	36	1	C41H80NO8P	41	35371L	[U-¹³C]-glucose	10µM-TVB	4
PE 36:1	PE	769.638	[M-H]-	0.637876	0.489606	25	36	1	C41H80NO8P	41	35371L	[U-¹³C]-glucose	10µM-TVB	4
PE 36:1	PE	770.642	[M-H]-	1.4687	1.63969	26	36	1	C41H80NO8P	41	35371L	[U-¹³C]-glucose	10µM-TVB	4
PE 36:1	PE	771.645	[M-H]-	155.128	185.932	27	36	1	C41H80NO8P	41	35371L	[U-¹³C]-glucose	10µM-TVB	4
PE 36:1	PE	772.648	[M-H]-	78.4927	62.4188	28	36	1	C41H80NO8P	41	35371L	[U-¹³C]-glucose	10µM-TVB	4
PE 36:1	PE	773.652	[M-H]-	66.968	63.6404	29	36	1	C41H80NO8P	41	35371L	[U-¹³C]-glucose	10µM-TVB	4
PE 36:1	PE	774.655	[M-H]-	23.8827	16.2817	30	36	1	C41H80NO8P	41	35371L	[U-¹³C]-glucose	10µM-TVB	4
PE 36:1	PE	775.658	[M-H]-	18.6523	17.3899	31	36	1	C41H80NO8P	41	35371L	[U-¹³C]-glucose	10µM-TVB	4
PE 36:1	PE	776.662	[M-H]-	3.98338	1.80589	32	36	1	C41H80NO8P	41	35371L	[U-¹³C]-glucose	10µM-TVB	4
PE 36:1	PE	777.665	[M-H]-	2.92602	2.63099	33	36	1	C41H80NO8P	41	35371L	[U-¹³C]-glucose	10µM-TVB	4
PE 36:1	PE	778.668	[M-H]-	0.368005	0.0599271	34	36	1	C41H80NO8P	41	35371L	[U-¹³C]-glucose	10µM-TVB	4
PE 36:1	PE	779.672	[M-H]-	0.17363	0.123248	35	36	1	C41H80NO8P	41	35371L	[U-¹³C]-glucose	10µM-TVB	4
PE 36:1	PE	780.675	[M-H]-	0.0331843	0.0198173	36	36	1	C41H80NO8P	41	35371L	[U-¹³C]-glucose	10µM-TVB	4
PE 36:1	PE	781.678	[M-H]-	0.0339359	0.0322057	37	36	1	C41H80NO8P	41	35371L	[U-¹³C]-glucose	10µM-TVB	4
PE 36:1	PE	782.682	[M-H]-	0.0341432	0.0338412	38	36	1	C41H80NO8P	41	35371L	[U-¹³C]-glucose	10µM-TVB	4
PE 36:1	PE	783.685	[M-H]-	0	0	39	36	1	C41H80NO8P	41	35371L	[U-¹³C]-glucose	10µM-TVB	4
PE 36:1	PE	784.688	[M-H]-	0	0	40	36	1	C41H80NO8P	41	35371L	[U-¹³C]-glucose	10µM-TVB	4
PE 36:1	PE	785.692	[M-H]-	0	0	41	36	1	C41H80NO8P	41	35371L	[U-¹³C]-glucose	10µM-TVB	4
PE 36:1	PE	744.554	[M-H]-	4383.15	7051.21	0	36	1	C41H80NO8P	41	35371L	[U-¹³C]-glucose	DMSO	1
PE 36:1	PE	745.558	[M-H]-	2335.81	427.344	1	36	1	C41H80NO8P	41	35371L	[U-¹³C]-glucose	DMSO	1
PE 36:1	PE	746.561	[M-H]-	535.223	0	2	36	1	C41H80NO8P	41	35371L	[U-¹³C]-glucose	DMSO	1
PE 36:1	PE	747.564	[M-H]-	1156.78	1595.59	3	36	1	C41H80NO8P	41	35371L	[U-¹³C]-glucose	DMSO	1
PE 36:1	PE	748.568	[M-H]-	460.289	3.36732	4	36	1	C41H80NO8P	41	35371L	[U-¹³C]-glucose	DMSO	1
PE 36:1	PE	749.571	[M-H]-	161.17	67.7945	5	36	1	C41H80NO8P	41	35371L	[U-¹³C]-glucose	DMSO	1
PE 36:1	PE	750.574	[M-H]-	26.1942	0	6	36	1	C41H80NO8P	41	35371L	[U-¹³C]-glucose	DMSO	1
PE 36:1	PE	751.578	[M-H]-	15.651	12.5573	7	36	1	C41H80NO8P	41	35371L	[U-¹³C]-glucose	DMSO	1
PE 36:1	PE	752.581	[M-H]-	12.805	12.7478	8	36	1	C41H80NO8P	41	35371L	[U-¹³C]-glucose	DMSO	1
PE 36:1	PE	753.585	[M-H]-	17.4735	17.451	9	36	1	C41H80NO8P	41	35371L	[U-¹³C]-glucose	DMSO	1
PE 36:1	PE	754.588	[M-H]-	1.40027	0	10	36	1	C41H80NO8P	41	35371L	[U-¹³C]-glucose	DMSO	1
PE 36:1	PE	755.591	[M-H]-	2.55068	2.86907	11	36	1	C41H80NO8P	41	35371L	[U-¹³C]-glucose	DMSO	1
PE 36:1	PE	756.595	[M-H]-	52.5779	66.375	12	36	1	C41H80NO8P	41	35371L	[U-¹³C]-glucose	DMSO	1
PE 36:1	PE	757.598	[M-H]-	1.49425	0	13	36	1	C41H80NO8P	41	35371L	[U-¹³C]-glucose	DMSO	1
PE 36:1	PE	758.601	[M-H]-	7.98707	6.51015	14	36	1	C41H80NO8P	41	35371L	[U-¹³C]-glucose	DMSO	1
PE 36:1	PE	759.605	[M-H]-	8.37365	8.75631	15	36	1	C41H80NO8P	41	35371L	[U-¹³C]-glucose	DMSO	1
PE 36:1	PE	760.608	[M-H]-	2.39624	0.183885	16	36	1	C41H80NO8P	41	35371L	[U-¹³C]-glucose	DMSO	1
PE 36:1	PE	761.611	[M-H]-	3.48352	3.99064	17	36	1	C41H80NO8P	41	35371L	[U-¹³C]-glucose	DMSO	1
PE 36:1	PE	762.615	[M-H]-	0.784137	0	18	36	1	C41H80NO8P	41	35371L	[U-¹³C]-glucose	DMSO	1
PE 36:1	PE	763.618	[M-H]-	0.459914	0.383677	19	36	1	C41H80NO8P	41	35371L	[U-¹³C]-glucose	DMSO	1
PE 36:1	PE	764.621	[M-H]-	0.400843	0.391937	20	36	1	C41H80NO8P	41	35371L	[U-¹³C]-glucose	DMSO	1
PE 36:1	PE	765.625	[M-H]-	0.206188	0.148513	21	36	1	C41H80NO8P	41	35371L	[U-¹³C]-glucose	DMSO	1
PE 36:1	PE	766.628	[M-H]-	0.158808	0.147149	22	36	1	C41H80NO8P	41	35371L	[U-¹³C]-glucose	DMSO	1
PE 36:1	PE	767.631	[M-H]-	0.225469	0.241628	23	36	1	C41H80NO8P	41	35371L	[U-¹³C]-glucose	DMSO	1
PE 36:1	PE	768.635	[M-H]-	0.455745	0.507959	24	36	1	C41H80NO8P	41	35371L	[U-¹³C]-glucose	DMSO	1
PE 36:1	PE	769.638	[M-H]-	0.28997	0.245638	25	36	1	C41H80NO8P	41	35371L	[U-¹³C]-glucose	DMSO	1
PE 36:1	PE	770.642	[M-H]-	0.390698	0.409449	26	36	1	C41H80NO8P	41	35371L	[U-¹³C]-glucose	DMSO	1
PE 36:1	PE	771.645	[M-H]-	99.1868	118.999	27	36	1	C41H80NO8P	41	35371L	[U-¹³C]-glucose	DMSO	1
PE 36:1	PE	772.648	[M-H]-	47.7778	37.0488	28	36	1	C41H80NO8P	41	35371L	[U-¹³C]-glucose	DMSO	1
PE 36:1	PE	773.652	[M-H]-	38.994	36.6386	29	36	1	C41H80NO8P	41	35371L	[U-¹³C]-glucose	DMSO	1
PE 36:1	PE	774.655	[M-H]-	11.7222	6.94747	30	36	1	C41H80NO8P	41	35371L	[U-¹³C]-glucose	DMSO	1
PE 36:1	PE	775.658	[M-H]-	3.14106	1.59069	31	36	1	C41H80NO8P	41	35371L	[U-¹³C]-glucose	DMSO	1
PE 36:1	PE	776.662	[M-H]-	0.630296	0.238601	32	36	1	C41H80NO8P	41	35371L	[U-¹³C]-glucose	DMSO	1
PE 36:1	PE	777.665	[M-H]-	0.369914	0.324496	33	36	1	C41H80NO8P	41	35371L	[U-¹³C]-glucose	DMSO	1
PE 36:1	PE	778.668	[M-H]-	0.137811	0.109195	34	36	1	C41H80NO8P	41	35371L	[U-¹³C]-glucose	DMSO	1
PE 36:1	PE	779.672	[M-H]-	0.0232188	0.0079161	35	36	1	C41H80NO8P	41	35371L	[U-¹³C]-glucose	DMSO	1
PE 36:1	PE	780.675	[M-H]-	0.199665	0.214139	36	36	1	C41H80NO8P	41	35371L	[U-¹³C]-glucose	DMSO	1
PE 36:1	PE	781.678	[M-H]-	0.138264	0.133879	37	36	1	C41H80NO8P	41	35371L	[U-¹³C]-glucose	DMSO	1
PE 36:1	PE	782.682	[M-H]-	0.02457	0.0144574	38	36	1	C41H80NO8P	41	35371L	[U-¹³C]-glucose	DMSO	1
PE 36:1	PE	783.685	[M-H]-	0.067954	0.0684144	39	36	1	C41H80NO8P	41	35371L	[U-¹³C]-glucose	DMSO	1
PE 36:1	PE	784.688	[M-H]-	0.0384287	0.0371753	40	36	1	C41H80NO8P	41	35371L	[U-¹³C]-glucose	DMSO	1
PE 36:1	PE	785.692	[M-H]-	0.0602399	0.0600608	41	36	1	C41H80NO8P	41	35371L	[U-¹³C]-glucose	DMSO	1
PE 36:1	PE	744.554	[M-H]-	2053.03	3295.56	0	36	1	C41H80NO8P	41	35371L	[U-¹³C]-glucose	DMSO	2
PE 36:1	PE	745.558	[M-H]-	1144.28	319.924	1	36	1	C41H80NO8P	41	35371L	[U-¹³C]-glucose	DMSO	2
PE 36:1	PE	746.561	[M-H]-	469.483	210.282	2	36	1	C41H80NO8P	41	35371L	[U-¹³C]-glucose	DMSO	2
PE 36:1	PE	747.564	[M-H]-	1561.15	2227.37	3	36	1	C41H80NO8P	41	35371L	[U-¹³C]-glucose	DMSO	2
PE 36:1	PE	748.568	[M-H]-	675.142	57.6424	4	36	1	C41H80NO8P	41	35371L	[U-¹³C]-glucose	DMSO	2
PE 36:1	PE	749.571	[M-H]-	397.187	344.509	5	36	1	C41H80NO8P	41	35371L	[U-¹³C]-glucose	DMSO	2
PE 36:1	PE	750.574	[M-H]-	145.949	33.9549	6	36	1	C41H80NO8P	41	35371L	[U-¹³C]-glucose	DMSO	2
PE 36:1	PE	751.578	[M-H]-	69.1124	50.1419	7	36	1	C41H80NO8P	41	35371L	[U-¹³C]-glucose	DMSO	2
PE 36:1	PE	752.581	[M-H]-	28.3952	13.231	8	36	1	C41H80NO8P	41	35371L	[U-¹³C]-glucose	DMSO	2
PE 36:1	PE	753.585	[M-H]-	54.0766	68.1938	9	36	1	C41H80NO8P	41	35371L	[U-¹³C]-glucose	DMSO	2
PE 36:1	PE	754.588	[M-H]-	46.2497	40.2672	10	36	1	C41H80NO8P	41	35371L	[U-¹³C]-glucose	DMSO	2
PE 36:1	PE	755.591	[M-H]-	87.6053	105.307	11	36	1	C41H80NO8P	41	35371L	[U-¹³C]-glucose	DMSO	2
PE 36:1	PE	756.595	[M-H]-	126.922	139.703	12	36	1	C41H80NO8P	41	35371L	[U-¹³C]-glucose	DMSO	2
PE 36:1	PE	757.598	[M-H]-	140.472	142.448	13	36	1	C41H80NO8P	41	35371L	[U-¹³C]-glucose	DMSO	2
PE 36:1	PE	758.601	[M-H]-	95.6283	76.4501	14	36	1	C41H80NO8P	41	35371L	[U-¹³C]-glucose	DMSO	2
PE 36:1	PE	759.605	[M-H]-	144.735	163.666	15	36	1	C41H80NO8P	41	35371L	[U-¹³C]-glucose	DMSO	2
PE 36:1	PE	760.608	[M-H]-	66.4685	35.4842	16	36	1	C41H80NO8P	41	35371L	[U-¹³C]-glucose	DMSO	2
PE 36:1	PE	761.611	[M-H]-	90.8801	101.107	17	36	1	C41H80NO8P	41	35371L	[U-¹³C]-glucose	DMSO	2
PE 36:1	PE	762.615	[M-H]-	36.5591	17.3678	18	36	1	C41H80NO8P	41	35371L	[U-¹³C]-glucose	DMSO	2
PE 36:1	PE	763.618	[M-H]-	39.3496	41.2425	19	36	1	C41H80NO8P	41	35371L	[U-¹³C]-glucose	DMSO	2
PE 36:1	PE	764.621	[M-H]-	14.2735	6.47457	20	36	1	C41H80NO8P	41	35371L	[U-¹³C]-glucose	DMSO	2
PE 36:1	PE	765.625	[M-H]-	14.2213	14.5336	21	36	1	C41H80NO8P	41	35371L	[U-¹³C]-glucose	DMSO	2
PE 36:1	PE	766.628	[M-H]-	8.01377	6.24697	22	36	1	C41H80NO8P	41	35371L	[U-¹³C]-glucose	DMSO	2
PE 36:1	PE	767.631	[M-H]-	9.60789	10.0041	23	36	1	C41H80NO8P	41	35371L	[U-¹³C]-glucose	DMSO	2
PE 36:1	PE	768.635	[M-H]-	9.63443	9.53326	24	36	1	C41H80NO8P	41	35371L	[U-¹³C]-glucose	DMSO	2
PE 36:1	PE	769.638	[M-H]-	9.20608	9.00164	25	36	1	C41H80NO8P	41	35371L	[U-¹³C]-glucose	DMSO	2
PE 36:1	PE	770.642	[M-H]-	9.37967	9.3204	26	36	1	C41H80NO8P	41	35371L	[U-¹³C]-glucose	DMSO	2
PE 36:1	PE	771.645	[M-H]-	122.584	145.19	27	36	1	C41H80NO8P	41	35371L	[U-¹³C]-glucose	DMSO	2
PE 36:1	PE	772.648	[M-H]-	64.2511	51.9695	28	36	1	C41H80NO8P	41	35371L	[U-¹³C]-glucose	DMSO	2
PE 36:1	PE	773.652	[M-H]-	66.3353	65.6622	29	36	1	C41H80NO8P	41	35371L	[U-¹³C]-glucose	DMSO	2
PE 36:1	PE	774.655	[M-H]-	23.6104	16.0899	30	36	1	C41H80NO8P	41	35371L	[U-¹³C]-glucose	DMSO	2
PE 36:1	PE	775.658	[M-H]-	23.4386	22.9126	31	36	1	C41H80NO8P	41	35371L	[U-¹³C]-glucose	DMSO	2
PE 36:1	PE	776.662	[M-H]-	5.63074	3.00651	32	36	1	C41H80NO8P	41	35371L	[U-¹³C]-glucose	DMSO	2
PE 36:1	PE	777.665	[M-H]-	6.45053	6.33667	33	36	1	C41H80NO8P	41	35371L	[U-¹³C]-glucose	DMSO	2
PE 36:1	PE	778.668	[M-H]-	0.934714	0.277502	34	36	1	C41H80NO8P	41	35371L	[U-¹³C]-glucose	DMSO	2
PE 36:1	PE	779.672	[M-H]-	1.2942	1.25743	35	36	1	C41H80NO8P	41	35371L	[U-¹³C]-glucose	DMSO	2
PE 36:1	PE	780.675	[M-H]-	0.619524	0.557132	36	36	1	C41H80NO8P	41	35371L	[U-¹³C]-glucose	DMSO	2
PE 36:1	PE	781.678	[M-H]-	0.517384	0.493792	37	36	1	C41H80NO8P	41	35371L	[U-¹³C]-glucose	DMSO	2
PE 36:1	PE	782.682	[M-H]-	0.404237	0.390357	38	36	1	C41H80NO8P	41	35371L	[U-¹³C]-glucose	DMSO	2
PE 36:1	PE	783.685	[M-H]-	1.32613	1.37116	39	36	1	C41H80NO8P	41	35371L	[U-¹³C]-glucose	DMSO	2
PE 36:1	PE	784.688	[M-H]-	0.604398	0.572945	40	36	1	C41H80NO8P	41	35371L	[U-¹³C]-glucose	DMSO	2
PE 36:1	PE	785.692	[M-H]-	1.53183	1.54366	41	36	1	C41H80NO8P	41	35371L	[U-¹³C]-glucose	DMSO	2
PE 36:1	PE	744.554	[M-H]-	3144.95	5050.52	0	36	1	C41H80NO8P	41	35371L	[U-¹³C]-glucose	DMSO	3
PE 36:1	PE	745.558	[M-H]-	1645.53	307.416	1	36	1	C41H80NO8P	41	35371L	[U-¹³C]-glucose	DMSO	3
PE 36:1	PE	746.561	[M-H]-	446.871	0	2	36	1	C41H80NO8P	41	35371L	[U-¹³C]-glucose	DMSO	3
PE 36:1	PE	747.564	[M-H]-	1016.66	1433.87	3	36	1	C41H80NO8P	41	35371L	[U-¹³C]-glucose	DMSO	3
PE 36:1	PE	748.568	[M-H]-	406.251	0	4	36	1	C41H80NO8P	41	35371L	[U-¹³C]-glucose	DMSO	3
PE 36:1	PE	749.571	[M-H]-	173.605	108.139	5	36	1	C41H80NO8P	41	35371L	[U-¹³C]-glucose	DMSO	3
PE 36:1	PE	750.574	[M-H]-	38.1975	0	6	36	1	C41H80NO8P	41	35371L	[U-¹³C]-glucose	DMSO	3
PE 36:1	PE	751.578	[M-H]-	19.0125	14.2634	7	36	1	C41H80NO8P	41	35371L	[U-¹³C]-glucose	DMSO	3
PE 36:1	PE	752.581	[M-H]-	8.17333	4.53474	8	36	1	C41H80NO8P	41	35371L	[U-¹³C]-glucose	DMSO	3
PE 36:1	PE	753.585	[M-H]-	13.5978	15.6223	9	36	1	C41H80NO8P	41	35371L	[U-¹³C]-glucose	DMSO	3
PE 36:1	PE	754.588	[M-H]-	2.42326	0	10	36	1	C41H80NO8P	41	35371L	[U-¹³C]-glucose	DMSO	3
PE 36:1	PE	755.591	[M-H]-	9.06515	11.7496	11	36	1	C41H80NO8P	41	35371L	[U-¹³C]-glucose	DMSO	3
PE 36:1	PE	756.595	[M-H]-	40.7492	52.1779	12	36	1	C41H80NO8P	41	35371L	[U-¹³C]-glucose	DMSO	3
PE 36:1	PE	757.598	[M-H]-	10.3373	0	13	36	1	C41H80NO8P	41	35371L	[U-¹³C]-glucose	DMSO	3
PE 36:1	PE	758.601	[M-H]-	9.40113	9.32252	14	36	1	C41H80NO8P	41	35371L	[U-¹³C]-glucose	DMSO	3
PE 36:1	PE	759.605	[M-H]-	16.5447	19.1976	15	36	1	C41H80NO8P	41	35371L	[U-¹³C]-glucose	DMSO	3
PE 36:1	PE	760.608	[M-H]-	4.91234	0.35911	16	36	1	C41H80NO8P	41	35371L	[U-¹³C]-glucose	DMSO	3
PE 36:1	PE	761.611	[M-H]-	5.97489	6.68472	17	36	1	C41H80NO8P	41	35371L	[U-¹³C]-glucose	DMSO	3
PE 36:1	PE	762.615	[M-H]-	2.00765	0.639931	18	36	1	C41H80NO8P	41	35371L	[U-¹³C]-glucose	DMSO	3
PE 36:1	PE	763.618	[M-H]-	1.41709	1.31656	19	36	1	C41H80NO8P	41	35371L	[U-¹³C]-glucose	DMSO	3
PE 36:1	PE	764.621	[M-H]-	0.557411	0.307882	20	36	1	C41H80NO8P	41	35371L	[U-¹³C]-glucose	DMSO	3
PE 36:1	PE	765.625	[M-H]-	0.339306	0.289121	21	36	1	C41H80NO8P	41	35371L	[U-¹³C]-glucose	DMSO	3
PE 36:1	PE	766.628	[M-H]-	0.535929	0.589638	22	36	1	C41H80NO8P	41	35371L	[U-¹³C]-glucose	DMSO	3
PE 36:1	PE	767.631	[M-H]-	0.251202	0.170952	23	36	1	C41H80NO8P	41	35371L	[U-¹³C]-glucose	DMSO	3
PE 36:1	PE	768.635	[M-H]-	1.13561	1.34765	24	36	1	C41H80NO8P	41	35371L	[U-¹³C]-glucose	DMSO	3
PE 36:1	PE	769.638	[M-H]-	0.575847	0.43075	25	36	1	C41H80NO8P	41	35371L	[U-¹³C]-glucose	DMSO	3
PE 36:1	PE	770.642	[M-H]-	0.681763	0.699103	26	36	1	C41H80NO8P	41	35371L	[U-¹³C]-glucose	DMSO	3
PE 36:1	PE	771.645	[M-H]-	146.952	176.284	27	36	1	C41H80NO8P	41	35371L	[U-¹³C]-glucose	DMSO	3
PE 36:1	PE	772.648	[M-H]-	68.1452	51.7539	28	36	1	C41H80NO8P	41	35371L	[U-¹³C]-glucose	DMSO	3
PE 36:1	PE	773.652	[M-H]-	47.5771	42.7885	29	36	1	C41H80NO8P	41	35371L	[U-¹³C]-glucose	DMSO	3
PE 36:1	PE	774.655	[M-H]-	15.7143	10.1127	30	36	1	C41H80NO8P	41	35371L	[U-¹³C]-glucose	DMSO	3
PE 36:1	PE	775.658	[M-H]-	5.45341	3.60598	31	36	1	C41H80NO8P	41	35371L	[U-¹³C]-glucose	DMSO	3
PE 36:1	PE	776.662	[M-H]-	0.923211	0.224796	32	36	1	C41H80NO8P	41	35371L	[U-¹³C]-glucose	DMSO	3
PE 36:1	PE	777.665	[M-H]-	1.24069	1.24972	33	36	1	C41H80NO8P	41	35371L	[U-¹³C]-glucose	DMSO	3
PE 36:1	PE	778.668	[M-H]-	0.301025	0.192156	34	36	1	C41H80NO8P	41	35371L	[U-¹³C]-glucose	DMSO	3
PE 36:1	PE	779.672	[M-H]-	0.0948424	0.0595958	35	36	1	C41H80NO8P	41	35371L	[U-¹³C]-glucose	DMSO	3
PE 36:1	PE	780.675	[M-H]-	0.156661	0.15985	36	36	1	C41H80NO8P	41	35371L	[U-¹³C]-glucose	DMSO	3
PE 36:1	PE	781.678	[M-H]-	0.0406272	0.0310823	37	36	1	C41H80NO8P	41	35371L	[U-¹³C]-glucose	DMSO	3
PE 36:1	PE	782.682	[M-H]-	0.12114	0.124354	38	36	1	C41H80NO8P	41	35371L	[U-¹³C]-glucose	DMSO	3
PE 36:1	PE	783.685	[M-H]-	0.207678	0.212462	39	36	1	C41H80NO8P	41	35371L	[U-¹³C]-glucose	DMSO	3
PE 36:1	PE	784.688	[M-H]-	0.097971	0.0922318	40	36	1	C41H80NO8P	41	35371L	[U-¹³C]-glucose	DMSO	3
PE 36:1	PE	785.692	[M-H]-	0.212078	0.21295	41	36	1	C41H80NO8P	41	35371L	[U-¹³C]-glucose	DMSO	3
PE 36:1	PE	744.554	[M-H]-	2531.95	4064.34	0	36	1	C41H80NO8P	41	35371L	[U-¹³C]-glucose	DMSO	4
PE 36:1	PE	745.558	[M-H]-	1378.06	341.808	1	36	1	C41H80NO8P	41	35371L	[U-¹³C]-glucose	DMSO	4
PE 36:1	PE	746.561	[M-H]-	427.097	45.2895	2	36	1	C41H80NO8P	41	35371L	[U-¹³C]-glucose	DMSO	4
PE 36:1	PE	747.564	[M-H]-	1165.18	1657.33	3	36	1	C41H80NO8P	41	35371L	[U-¹³C]-glucose	DMSO	4
PE 36:1	PE	748.568	[M-H]-	460.269	0	4	36	1	C41H80NO8P	41	35371L	[U-¹³C]-glucose	DMSO	4
PE 36:1	PE	749.571	[M-H]-	196.431	112.664	5	36	1	C41H80NO8P	41	35371L	[U-¹³C]-glucose	DMSO	4
PE 36:1	PE	750.574	[M-H]-	31.5132	0	6	36	1	C41H80NO8P	41	35371L	[U-¹³C]-glucose	DMSO	4
PE 36:1	PE	751.578	[M-H]-	25.8725	23.4522	7	36	1	C41H80NO8P	41	35371L	[U-¹³C]-glucose	DMSO	4
PE 36:1	PE	752.581	[M-H]-	12.4863	7.11206	8	36	1	C41H80NO8P	41	35371L	[U-¹³C]-glucose	DMSO	4
PE 36:1	PE	753.585	[M-H]-	17.8826	21.1004	9	36	1	C41H80NO8P	41	35371L	[U-¹³C]-glucose	DMSO	4
PE 36:1	PE	754.588	[M-H]-	7.45788	2.23661	10	36	1	C41H80NO8P	41	35371L	[U-¹³C]-glucose	DMSO	4
PE 36:1	PE	755.591	[M-H]-	19.0105	24.5341	11	36	1	C41H80NO8P	41	35371L	[U-¹³C]-glucose	DMSO	4
PE 36:1	PE	756.595	[M-H]-	59.3734	75.0517	12	36	1	C41H80NO8P	41	35371L	[U-¹³C]-glucose	DMSO	4
PE 36:1	PE	757.598	[M-H]-	28.9792	14.1794	13	36	1	C41H80NO8P	41	35371L	[U-¹³C]-glucose	DMSO	4
PE 36:1	PE	758.601	[M-H]-	16.9395	13.5693	14	36	1	C41H80NO8P	41	35371L	[U-¹³C]-glucose	DMSO	4
PE 36:1	PE	759.605	[M-H]-	22.2534	24.5342	15	36	1	C41H80NO8P	41	35371L	[U-¹³C]-glucose	DMSO	4
PE 36:1	PE	760.608	[M-H]-	11.4704	7.22379	16	36	1	C41H80NO8P	41	35371L	[U-¹³C]-glucose	DMSO	4
PE 36:1	PE	761.611	[M-H]-	12.772	13.4608	17	36	1	C41H80NO8P	41	35371L	[U-¹³C]-glucose	DMSO	4
PE 36:1	PE	762.615	[M-H]-	3.44177	0.264545	18	36	1	C41H80NO8P	41	35371L	[U-¹³C]-glucose	DMSO	4
PE 36:1	PE	763.618	[M-H]-	4.9436	5.5903	19	36	1	C41H80NO8P	41	35371L	[U-¹³C]-glucose	DMSO	4
PE 36:1	PE	764.621	[M-H]-	1.09664	0	20	36	1	C41H80NO8P	41	35371L	[U-¹³C]-glucose	DMSO	4
PE 36:1	PE	765.625	[M-H]-	1.31405	1.40937	21	36	1	C41H80NO8P	41	35371L	[U-¹³C]-glucose	DMSO	4
PE 36:1	PE	766.628	[M-H]-	1.23848	1.20842	22	36	1	C41H80NO8P	41	35371L	[U-¹³C]-glucose	DMSO	4
PE 36:1	PE	767.631	[M-H]-	1.3614	1.37939	23	36	1	C41H80NO8P	41	35371L	[U-¹³C]-glucose	DMSO	4
PE 36:1	PE	768.635	[M-H]-	0.746094	0.582746	24	36	1	C41H80NO8P	41	35371L	[U-¹³C]-glucose	DMSO	4
PE 36:1	PE	769.638	[M-H]-	1.00463	1.05963	25	36	1	C41H80NO8P	41	35371L	[U-¹³C]-glucose	DMSO	4
PE 36:1	PE	770.642	[M-H]-	1.65322	1.781	26	36	1	C41H80NO8P	41	35371L	[U-¹³C]-glucose	DMSO	4
PE 36:1	PE	771.645	[M-H]-	119.872	143.564	27	36	1	C41H80NO8P	41	35371L	[U-¹³C]-glucose	DMSO	4
PE 36:1	PE	772.648	[M-H]-	48.6293	33.9513	28	36	1	C41H80NO8P	41	35371L	[U-¹³C]-glucose	DMSO	4
PE 36:1	PE	773.652	[M-H]-	50.6387	50.0851	29	36	1	C41H80NO8P	41	35371L	[U-¹³C]-glucose	DMSO	4
PE 36:1	PE	774.655	[M-H]-	16.1923	10.205	30	36	1	C41H80NO8P	41	35371L	[U-¹³C]-glucose	DMSO	4
PE 36:1	PE	775.658	[M-H]-	8.43239	6.81152	31	36	1	C41H80NO8P	41	35371L	[U-¹³C]-glucose	DMSO	4
PE 36:1	PE	776.662	[M-H]-	0.493092	0	32	36	1	C41H80NO8P	41	35371L	[U-¹³C]-glucose	DMSO	4
PE 36:1	PE	777.665	[M-H]-	0.717136	0.610058	33	36	1	C41H80NO8P	41	35371L	[U-¹³C]-glucose	DMSO	4
PE 36:1	PE	778.668	[M-H]-	0.268691	0.218585	34	36	1	C41H80NO8P	41	35371L	[U-¹³C]-glucose	DMSO	4
PE 36:1	PE	779.672	[M-H]-	0.641917	0.67285	35	36	1	C41H80NO8P	41	35371L	[U-¹³C]-glucose	DMSO	4
PE 36:1	PE	780.675	[M-H]-	0.182399	0.138983	36	36	1	C41H80NO8P	41	35371L	[U-¹³C]-glucose	DMSO	4
PE 36:1	PE	781.678	[M-H]-	0.563424	0.582402	37	36	1	C41H80NO8P	41	35371L	[U-¹³C]-glucose	DMSO	4
PE 36:1	PE	782.682	[M-H]-	0	0	38	36	1	C41H80NO8P	41	35371L	[U-¹³C]-glucose	DMSO	4
PE 36:1	PE	783.685	[M-H]-	0.0446606	0.0365557	39	36	1	C41H80NO8P	41	35371L	[U-¹³C]-glucose	DMSO	4
PE 36:1	PE	784.688	[M-H]-	0	0	40	36	1	C41H80NO8P	41	35371L	[U-¹³C]-glucose	DMSO	4
PE 36:1	PE	785.692	[M-H]-	0.158999	0.163511	41	36	1	C41H80NO8P	41	35371L	[U-¹³C]-glucose	DMSO	4
PE 36:1	PE	744.554	[M-H]-	4556.78	7320.02	0	36	1	C41H80NO8P	41	35378R	[U-¹³C]-glucose	10µM-TVB	1
PE 36:1	PE	745.558	[M-H]-	4478.78	3758.87	1	36	1	C41H80NO8P	41	35378R	[U-¹³C]-glucose	10µM-TVB	1
PE 36:1	PE	746.561	[M-H]-	1564.52	0	2	36	1	C41H80NO8P	41	35378R	[U-¹³C]-glucose	10µM-TVB	1
PE 36:1	PE	747.564	[M-H]-	2666.77	3536.89	3	36	1	C41H80NO8P	41	35378R	[U-¹³C]-glucose	10µM-TVB	1
PE 36:1	PE	748.568	[M-H]-	995.515	0	4	36	1	C41H80NO8P	41	35378R	[U-¹³C]-glucose	10µM-TVB	1
PE 36:1	PE	749.571	[M-H]-	361.323	141.925	5	36	1	C41H80NO8P	41	35378R	[U-¹³C]-glucose	10µM-TVB	1
PE 36:1	PE	750.574	[M-H]-	36.1442	0	6	36	1	C41H80NO8P	41	35378R	[U-¹³C]-glucose	10µM-TVB	1
PE 36:1	PE	751.578	[M-H]-	13.4413	0	7	36	1	C41H80NO8P	41	35378R	[U-¹³C]-glucose	10µM-TVB	1
PE 36:1	PE	752.581	[M-H]-	0.915927	0	8	36	1	C41H80NO8P	41	35378R	[U-¹³C]-glucose	10µM-TVB	1
PE 36:1	PE	753.585	[M-H]-	1.07613	1.12037	9	36	1	C41H80NO8P	41	35378R	[U-¹³C]-glucose	10µM-TVB	1
PE 36:1	PE	754.588	[M-H]-	6.47235	8.86864	10	36	1	C41H80NO8P	41	35378R	[U-¹³C]-glucose	10µM-TVB	1
PE 36:1	PE	755.591	[M-H]-	2.61153	0.919609	11	36	1	C41H80NO8P	41	35378R	[U-¹³C]-glucose	10µM-TVB	1
PE 36:1	PE	756.595	[M-H]-	57.572	77.2009	12	36	1	C41H80NO8P	41	35378R	[U-¹³C]-glucose	10µM-TVB	1
PE 36:1	PE	757.598	[M-H]-	11.6187	0	13	36	1	C41H80NO8P	41	35378R	[U-¹³C]-glucose	10µM-TVB	1
PE 36:1	PE	758.601	[M-H]-	6.39505	3.61412	14	36	1	C41H80NO8P	41	35378R	[U-¹³C]-glucose	10µM-TVB	1
PE 36:1	PE	759.605	[M-H]-	4.20993	3.61809	15	36	1	C41H80NO8P	41	35378R	[U-¹³C]-glucose	10µM-TVB	1
PE 36:1	PE	760.608	[M-H]-	0.481185	0	16	36	1	C41H80NO8P	41	35378R	[U-¹³C]-glucose	10µM-TVB	1
PE 36:1	PE	761.611	[M-H]-	1.30247	1.47717	17	36	1	C41H80NO8P	41	35378R	[U-¹³C]-glucose	10µM-TVB	1
PE 36:1	PE	762.615	[M-H]-	0.301275	0	18	36	1	C41H80NO8P	41	35378R	[U-¹³C]-glucose	10µM-TVB	1
PE 36:1	PE	763.618	[M-H]-	0.150521	0.116172	19	36	1	C41H80NO8P	41	35378R	[U-¹³C]-glucose	10µM-TVB	1
PE 36:1	PE	764.621	[M-H]-	0.346026	0.407425	20	36	1	C41H80NO8P	41	35378R	[U-¹³C]-glucose	10µM-TVB	1
PE 36:1	PE	765.625	[M-H]-	0.11398	0.0413492	21	36	1	C41H80NO8P	41	35378R	[U-¹³C]-glucose	10µM-TVB	1
PE 36:1	PE	766.628	[M-H]-	0.418265	0.501719	22	36	1	C41H80NO8P	41	35378R	[U-¹³C]-glucose	10µM-TVB	1
PE 36:1	PE	767.631	[M-H]-	0.433015	0.428689	23	36	1	C41H80NO8P	41	35378R	[U-¹³C]-glucose	10µM-TVB	1
PE 36:1	PE	768.635	[M-H]-	4.05259	4.91572	24	36	1	C41H80NO8P	41	35378R	[U-¹³C]-glucose	10µM-TVB	1
PE 36:1	PE	769.638	[M-H]-	9.7886	11.0183	25	36	1	C41H80NO8P	41	35378R	[U-¹³C]-glucose	10µM-TVB	1
PE 36:1	PE	770.642	[M-H]-	9.2902	9.0434	26	36	1	C41H80NO8P	41	35378R	[U-¹³C]-glucose	10µM-TVB	1
PE 36:1	PE	771.645	[M-H]-	255.286	304.517	27	36	1	C41H80NO8P	41	35378R	[U-¹³C]-glucose	10µM-TVB	1
PE 36:1	PE	772.648	[M-H]-	118.081	89.5524	28	36	1	C41H80NO8P	41	35378R	[U-¹³C]-glucose	10µM-TVB	1
PE 36:1	PE	773.652	[M-H]-	63.4779	51.8758	29	36	1	C41H80NO8P	41	35378R	[U-¹³C]-glucose	10µM-TVB	1
PE 36:1	PE	774.655	[M-H]-	16.4204	8.1683	30	36	1	C41H80NO8P	41	35378R	[U-¹³C]-glucose	10µM-TVB	1
PE 36:1	PE	775.658	[M-H]-	9.32773	7.92968	31	36	1	C41H80NO8P	41	35378R	[U-¹³C]-glucose	10µM-TVB	1
PE 36:1	PE	776.662	[M-H]-	1.49887	0.355965	32	36	1	C41H80NO8P	41	35378R	[U-¹³C]-glucose	10µM-TVB	1
PE 36:1	PE	777.665	[M-H]-	1.19962	1.08239	33	36	1	C41H80NO8P	41	35378R	[U-¹³C]-glucose	10µM-TVB	1
PE 36:1	PE	778.668	[M-H]-	0.0562501	0	34	36	1	C41H80NO8P	41	35378R	[U-¹³C]-glucose	10µM-TVB	1
PE 36:1	PE	779.672	[M-H]-	0.112341	0.0976511	35	36	1	C41H80NO8P	41	35378R	[U-¹³C]-glucose	10µM-TVB	1
PE 36:1	PE	780.675	[M-H]-	0	0	36	36	1	C41H80NO8P	41	35378R	[U-¹³C]-glucose	10µM-TVB	1
PE 36:1	PE	781.678	[M-H]-	0	0	37	36	1	C41H80NO8P	41	35378R	[U-¹³C]-glucose	10µM-TVB	1
PE 36:1	PE	782.682	[M-H]-	0	0	38	36	1	C41H80NO8P	41	35378R	[U-¹³C]-glucose	10µM-TVB	1
PE 36:1	PE	783.685	[M-H]-	0.142372	0.149958	39	36	1	C41H80NO8P	41	35378R	[U-¹³C]-glucose	10µM-TVB	1
PE 36:1	PE	784.688	[M-H]-	0	0	40	36	1	C41H80NO8P	41	35378R	[U-¹³C]-glucose	10µM-TVB	1
PE 36:1	PE	785.692	[M-H]-	0	0	41	36	1	C41H80NO8P	41	35378R	[U-¹³C]-glucose	10µM-TVB	1
PE 36:1	PE	744.554	[M-H]-	7441.39	11955.8	0	36	1	C41H80NO8P	41	35378R	[U-¹³C]-glucose	10µM-TVB	3
PE 36:1	PE	745.558	[M-H]-	4076.02	985.75	1	36	1	C41H80NO8P	41	35378R	[U-¹³C]-glucose	10µM-TVB	3
PE 36:1	PE	746.561	[M-H]-	1088.3	0	2	36	1	C41H80NO8P	41	35378R	[U-¹³C]-glucose	10µM-TVB	3
PE 36:1	PE	747.564	[M-H]-	2233.84	3076.59	3	36	1	C41H80NO8P	41	35378R	[U-¹³C]-glucose	10µM-TVB	3
PE 36:1	PE	748.568	[M-H]-	846.66	0	4	36	1	C41H80NO8P	41	35378R	[U-¹³C]-glucose	10µM-TVB	3
PE 36:1	PE	749.571	[M-H]-	254.856	40.8451	5	36	1	C41H80NO8P	41	35378R	[U-¹³C]-glucose	10µM-TVB	3
PE 36:1	PE	750.574	[M-H]-	14.8786	0	6	36	1	C41H80NO8P	41	35378R	[U-¹³C]-glucose	10µM-TVB	3
PE 36:1	PE	751.578	[M-H]-	3.16288	0	7	36	1	C41H80NO8P	41	35378R	[U-¹³C]-glucose	10µM-TVB	3
PE 36:1	PE	752.581	[M-H]-	0.394277	0	8	36	1	C41H80NO8P	41	35378R	[U-¹³C]-glucose	10µM-TVB	3
PE 36:1	PE	753.585	[M-H]-	0.89443	1.10116	9	36	1	C41H80NO8P	41	35378R	[U-¹³C]-glucose	10µM-TVB	3
PE 36:1	PE	754.588	[M-H]-	10.5605	14.7848	10	36	1	C41H80NO8P	41	35378R	[U-¹³C]-glucose	10µM-TVB	3
PE 36:1	PE	755.591	[M-H]-	6.29659	4.56444	11	36	1	C41H80NO8P	41	35378R	[U-¹³C]-glucose	10µM-TVB	3
PE 36:1	PE	756.595	[M-H]-	104.613	138.29	12	36	1	C41H80NO8P	41	35378R	[U-¹³C]-glucose	10µM-TVB	3
PE 36:1	PE	757.598	[M-H]-	18.445	0	13	36	1	C41H80NO8P	41	35378R	[U-¹³C]-glucose	10µM-TVB	3
PE 36:1	PE	758.601	[M-H]-	6.38414	0	14	36	1	C41H80NO8P	41	35378R	[U-¹³C]-glucose	10µM-TVB	3
PE 36:1	PE	759.605	[M-H]-	2.38702	1.78137	15	36	1	C41H80NO8P	41	35378R	[U-¹³C]-glucose	10µM-TVB	3
PE 36:1	PE	760.608	[M-H]-	0.467878	0	16	36	1	C41H80NO8P	41	35378R	[U-¹³C]-glucose	10µM-TVB	3
PE 36:1	PE	761.611	[M-H]-	1.55512	1.91256	17	36	1	C41H80NO8P	41	35378R	[U-¹³C]-glucose	10µM-TVB	3
PE 36:1	PE	762.615	[M-H]-	0.287791	0	18	36	1	C41H80NO8P	41	35378R	[U-¹³C]-glucose	10µM-TVB	3
PE 36:1	PE	763.618	[M-H]-	0.67257	0.780644	19	36	1	C41H80NO8P	41	35378R	[U-¹³C]-glucose	10µM-TVB	3
PE 36:1	PE	764.621	[M-H]-	0.415199	0.299385	20	36	1	C41H80NO8P	41	35378R	[U-¹³C]-glucose	10µM-TVB	3
PE 36:1	PE	765.625	[M-H]-	0	0	21	36	1	C41H80NO8P	41	35378R	[U-¹³C]-glucose	10µM-TVB	3
PE 36:1	PE	766.628	[M-H]-	0	0	22	36	1	C41H80NO8P	41	35378R	[U-¹³C]-glucose	10µM-TVB	3
PE 36:1	PE	767.631	[M-H]-	0	0	23	36	1	C41H80NO8P	41	35378R	[U-¹³C]-glucose	10µM-TVB	3
PE 36:1	PE	768.635	[M-H]-	0.601595	0.745699	24	36	1	C41H80NO8P	41	35378R	[U-¹³C]-glucose	10µM-TVB	3
PE 36:1	PE	769.638	[M-H]-	14.1607	17.2235	25	36	1	C41H80NO8P	41	35378R	[U-¹³C]-glucose	10µM-TVB	3
PE 36:1	PE	770.642	[M-H]-	5.0268	2.85685	26	36	1	C41H80NO8P	41	35378R	[U-¹³C]-glucose	10µM-TVB	3
PE 36:1	PE	771.645	[M-H]-	281.98	337.47	27	36	1	C41H80NO8P	41	35378R	[U-¹³C]-glucose	10µM-TVB	3
PE 36:1	PE	772.648	[M-H]-	128.183	96.2697	28	36	1	C41H80NO8P	41	35378R	[U-¹³C]-glucose	10µM-TVB	3
PE 36:1	PE	773.652	[M-H]-	48.194	31.9362	29	36	1	C41H80NO8P	41	35378R	[U-¹³C]-glucose	10µM-TVB	3
PE 36:1	PE	774.655	[M-H]-	10.4893	3.71153	30	36	1	C41H80NO8P	41	35378R	[U-¹³C]-glucose	10µM-TVB	3
PE 36:1	PE	775.658	[M-H]-	0.609998	0	31	36	1	C41H80NO8P	41	35378R	[U-¹³C]-glucose	10µM-TVB	3
PE 36:1	PE	776.662	[M-H]-	0	0	32	36	1	C41H80NO8P	41	35378R	[U-¹³C]-glucose	10µM-TVB	3
PE 36:1	PE	777.665	[M-H]-	0.118518	0.110694	33	36	1	C41H80NO8P	41	35378R	[U-¹³C]-glucose	10µM-TVB	3
PE 36:1	PE	778.668	[M-H]-	0	0	34	36	1	C41H80NO8P	41	35378R	[U-¹³C]-glucose	10µM-TVB	3
PE 36:1	PE	779.672	[M-H]-	0	0	35	36	1	C41H80NO8P	41	35378R	[U-¹³C]-glucose	10µM-TVB	3
PE 36:1	PE	780.675	[M-H]-	0	0	36	36	1	C41H80NO8P	41	35378R	[U-¹³C]-glucose	10µM-TVB	3
PE 36:1	PE	781.678	[M-H]-	0	0	37	36	1	C41H80NO8P	41	35378R	[U-¹³C]-glucose	10µM-TVB	3
PE 36:1	PE	782.682	[M-H]-	0	0	38	36	1	C41H80NO8P	41	35378R	[U-¹³C]-glucose	10µM-TVB	3
PE 36:1	PE	783.685	[M-H]-	0	0	39	36	1	C41H80NO8P	41	35378R	[U-¹³C]-glucose	10µM-TVB	3
PE 36:1	PE	784.688	[M-H]-	0	0	40	36	1	C41H80NO8P	41	35378R	[U-¹³C]-glucose	10µM-TVB	3
PE 36:1	PE	785.692	[M-H]-	0	0	41	36	1	C41H80NO8P	41	35378R	[U-¹³C]-glucose	10µM-TVB	3
PE 36:1	PE	744.554	[M-H]-	13965.7	22445.5	0	36	1	C41H80NO8P	41	35378R	[U-¹³C]-glucose	10µM-TVB	4
PE 36:1	PE	745.558	[M-H]-	8219.87	2714.13	1	36	1	C41H80NO8P	41	35378R	[U-¹³C]-glucose	10µM-TVB	4
PE 36:1	PE	746.561	[M-H]-	2233.41	0	2	36	1	C41H80NO8P	41	35378R	[U-¹³C]-glucose	10µM-TVB	4
PE 36:1	PE	747.564	[M-H]-	3055.59	3906.68	3	36	1	C41H80NO8P	41	35378R	[U-¹³C]-glucose	10µM-TVB	4
PE 36:1	PE	748.568	[M-H]-	1084.33	0	4	36	1	C41H80NO8P	41	35378R	[U-¹³C]-glucose	10µM-TVB	4
PE 36:1	PE	749.571	[M-H]-	324.162	49.3855	5	36	1	C41H80NO8P	41	35378R	[U-¹³C]-glucose	10µM-TVB	4
PE 36:1	PE	750.574	[M-H]-	24.8672	0	6	36	1	C41H80NO8P	41	35378R	[U-¹³C]-glucose	10µM-TVB	4
PE 36:1	PE	751.578	[M-H]-	6.79881	0	7	36	1	C41H80NO8P	41	35378R	[U-¹³C]-glucose	10µM-TVB	4
PE 36:1	PE	752.581	[M-H]-	0.776157	0	8	36	1	C41H80NO8P	41	35378R	[U-¹³C]-glucose	10µM-TVB	4
PE 36:1	PE	753.585	[M-H]-	0.929449	1.08867	9	36	1	C41H80NO8P	41	35378R	[U-¹³C]-glucose	10µM-TVB	4
PE 36:1	PE	754.588	[M-H]-	9.00603	12.4481	10	36	1	C41H80NO8P	41	35378R	[U-¹³C]-glucose	10µM-TVB	4
PE 36:1	PE	755.591	[M-H]-	0.848449	0.834381	11	36	1	C41H80NO8P	41	35378R	[U-¹³C]-glucose	10µM-TVB	4
PE 36:1	PE	756.595	[M-H]-	273.243	351.534	12	36	1	C41H80NO8P	41	35378R	[U-¹³C]-glucose	10µM-TVB	4
PE 36:1	PE	757.598	[M-H]-	14.4251	0	13	36	1	C41H80NO8P	41	35378R	[U-¹³C]-glucose	10µM-TVB	4
PE 36:1	PE	758.601	[M-H]-	4.68988	0	14	36	1	C41H80NO8P	41	35378R	[U-¹³C]-glucose	10µM-TVB	4
PE 36:1	PE	759.605	[M-H]-	24.4048	29.6664	15	36	1	C41H80NO8P	41	35378R	[U-¹³C]-glucose	10µM-TVB	4
PE 36:1	PE	760.608	[M-H]-	7.08024	0.219726	16	36	1	C41H80NO8P	41	35378R	[U-¹³C]-glucose	10µM-TVB	4
PE 36:1	PE	761.611	[M-H]-	0.937621	0	17	36	1	C41H80NO8P	41	35378R	[U-¹³C]-glucose	10µM-TVB	4
PE 36:1	PE	762.615	[M-H]-	1.1909	1.30566	18	36	1	C41H80NO8P	41	35378R	[U-¹³C]-glucose	10µM-TVB	4
PE 36:1	PE	763.618	[M-H]-	0.767481	0.630391	19	36	1	C41H80NO8P	41	35378R	[U-¹³C]-glucose	10µM-TVB	4
PE 36:1	PE	764.621	[M-H]-	0.197571	0.0195156	20	36	1	C41H80NO8P	41	35378R	[U-¹³C]-glucose	10µM-TVB	4
PE 36:1	PE	765.625	[M-H]-	0	0	21	36	1	C41H80NO8P	41	35378R	[U-¹³C]-glucose	10µM-TVB	4
PE 36:1	PE	766.628	[M-H]-	0.0440797	0.049919	22	36	1	C41H80NO8P	41	35378R	[U-¹³C]-glucose	10µM-TVB	4
PE 36:1	PE	767.631	[M-H]-	0.251147	0.303172	23	36	1	C41H80NO8P	41	35378R	[U-¹³C]-glucose	10µM-TVB	4
PE 36:1	PE	768.635	[M-H]-	3.05505	3.72299	24	36	1	C41H80NO8P	41	35378R	[U-¹³C]-glucose	10µM-TVB	4
PE 36:1	PE	769.638	[M-H]-	8.74233	9.97736	25	36	1	C41H80NO8P	41	35378R	[U-¹³C]-glucose	10µM-TVB	4
PE 36:1	PE	770.642	[M-H]-	6.52721	5.92692	26	36	1	C41H80NO8P	41	35378R	[U-¹³C]-glucose	10µM-TVB	4
PE 36:1	PE	771.645	[M-H]-	370.131	442.986	27	36	1	C41H80NO8P	41	35378R	[U-¹³C]-glucose	10µM-TVB	4
PE 36:1	PE	772.648	[M-H]-	162.143	119.081	28	36	1	C41H80NO8P	41	35378R	[U-¹³C]-glucose	10µM-TVB	4
PE 36:1	PE	773.652	[M-H]-	61.6261	41.1326	29	36	1	C41H80NO8P	41	35378R	[U-¹³C]-glucose	10µM-TVB	4
PE 36:1	PE	774.655	[M-H]-	13.5291	5.09489	30	36	1	C41H80NO8P	41	35378R	[U-¹³C]-glucose	10µM-TVB	4
PE 36:1	PE	775.658	[M-H]-	2.64601	0.796708	31	36	1	C41H80NO8P	41	35378R	[U-¹³C]-glucose	10µM-TVB	4
PE 36:1	PE	776.662	[M-H]-	0.867822	0.604284	32	36	1	C41H80NO8P	41	35378R	[U-¹³C]-glucose	10µM-TVB	4
PE 36:1	PE	777.665	[M-H]-	0.455917	0.399108	33	36	1	C41H80NO8P	41	35378R	[U-¹³C]-glucose	10µM-TVB	4
PE 36:1	PE	778.668	[M-H]-	0.21224	0.178258	34	36	1	C41H80NO8P	41	35378R	[U-¹³C]-glucose	10µM-TVB	4
PE 36:1	PE	779.672	[M-H]-	0.138567	0.125431	35	36	1	C41H80NO8P	41	35378R	[U-¹³C]-glucose	10µM-TVB	4
PE 36:1	PE	780.675	[M-H]-	0	0	36	36	1	C41H80NO8P	41	35378R	[U-¹³C]-glucose	10µM-TVB	4
PE 36:1	PE	781.678	[M-H]-	0	0	37	36	1	C41H80NO8P	41	35378R	[U-¹³C]-glucose	10µM-TVB	4
PE 36:1	PE	782.682	[M-H]-	0	0	38	36	1	C41H80NO8P	41	35378R	[U-¹³C]-glucose	10µM-TVB	4
PE 36:1	PE	783.685	[M-H]-	0	0	39	36	1	C41H80NO8P	41	35378R	[U-¹³C]-glucose	10µM-TVB	4
PE 36:1	PE	784.688	[M-H]-	0.140956	0.147037	40	36	1	C41H80NO8P	41	35378R	[U-¹³C]-glucose	10µM-TVB	4
PE 36:1	PE	785.692	[M-H]-	0	0	41	36	1	C41H80NO8P	41	35378R	[U-¹³C]-glucose	10µM-TVB	4
PE 36:1	PE	744.554	[M-H]-	6203.05	9957.25	0	36	1	C41H80NO8P	41	35378R	[U-¹³C]-glucose	DMSO	1
PE 36:1	PE	745.558	[M-H]-	3129.33	445.75	1	36	1	C41H80NO8P	41	35378R	[U-¹³C]-glucose	DMSO	1
PE 36:1	PE	746.561	[M-H]-	1012.16	228.031	2	36	1	C41H80NO8P	41	35378R	[U-¹³C]-glucose	DMSO	1
PE 36:1	PE	747.564	[M-H]-	1062.13	1283.92	3	36	1	C41H80NO8P	41	35378R	[U-¹³C]-glucose	DMSO	1
PE 36:1	PE	748.568	[M-H]-	465.993	111.707	4	36	1	C41H80NO8P	41	35378R	[U-¹³C]-glucose	DMSO	1
PE 36:1	PE	749.571	[M-H]-	221.897	127.781	5	36	1	C41H80NO8P	41	35378R	[U-¹³C]-glucose	DMSO	1
PE 36:1	PE	750.574	[M-H]-	22.9198	0	6	36	1	C41H80NO8P	41	35378R	[U-¹³C]-glucose	DMSO	1
PE 36:1	PE	751.578	[M-H]-	33.7243	32.67	7	36	1	C41H80NO8P	41	35378R	[U-¹³C]-glucose	DMSO	1
PE 36:1	PE	752.581	[M-H]-	14.3294	5.91736	8	36	1	C41H80NO8P	41	35378R	[U-¹³C]-glucose	DMSO	1
PE 36:1	PE	753.585	[M-H]-	37.9275	49.8986	9	36	1	C41H80NO8P	41	35378R	[U-¹³C]-glucose	DMSO	1
PE 36:1	PE	754.588	[M-H]-	70.2577	82.4105	10	36	1	C41H80NO8P	41	35378R	[U-¹³C]-glucose	DMSO	1
PE 36:1	PE	755.591	[M-H]-	59.2537	51.8195	11	36	1	C41H80NO8P	41	35378R	[U-¹³C]-glucose	DMSO	1
PE 36:1	PE	756.595	[M-H]-	127.245	155.271	12	36	1	C41H80NO8P	41	35378R	[U-¹³C]-glucose	DMSO	1
PE 36:1	PE	757.598	[M-H]-	49.0339	13.0801	13	36	1	C41H80NO8P	41	35378R	[U-¹³C]-glucose	DMSO	1
PE 36:1	PE	758.601	[M-H]-	33.7968	31.3388	14	36	1	C41H80NO8P	41	35378R	[U-¹³C]-glucose	DMSO	1
PE 36:1	PE	759.605	[M-H]-	39.5043	41.8646	15	36	1	C41H80NO8P	41	35378R	[U-¹³C]-glucose	DMSO	1
PE 36:1	PE	760.608	[M-H]-	18.7013	10.7202	16	36	1	C41H80NO8P	41	35378R	[U-¹³C]-glucose	DMSO	1
PE 36:1	PE	761.611	[M-H]-	20.4108	21.5094	17	36	1	C41H80NO8P	41	35378R	[U-¹³C]-glucose	DMSO	1
PE 36:1	PE	762.615	[M-H]-	9.82903	6.15815	18	36	1	C41H80NO8P	41	35378R	[U-¹³C]-glucose	DMSO	1
PE 36:1	PE	763.618	[M-H]-	11.6261	12.3541	19	36	1	C41H80NO8P	41	35378R	[U-¹³C]-glucose	DMSO	1
PE 36:1	PE	764.621	[M-H]-	6.85879	5.30189	20	36	1	C41H80NO8P	41	35378R	[U-¹³C]-glucose	DMSO	1
PE 36:1	PE	765.625	[M-H]-	8.61791	9.12748	21	36	1	C41H80NO8P	41	35378R	[U-¹³C]-glucose	DMSO	1
PE 36:1	PE	766.628	[M-H]-	5.17999	4.14935	22	36	1	C41H80NO8P	41	35378R	[U-¹³C]-glucose	DMSO	1
PE 36:1	PE	767.631	[M-H]-	7.80893	8.46125	23	36	1	C41H80NO8P	41	35378R	[U-¹³C]-glucose	DMSO	1
PE 36:1	PE	768.635	[M-H]-	5.79821	5.2119	24	36	1	C41H80NO8P	41	35378R	[U-¹³C]-glucose	DMSO	1
PE 36:1	PE	769.638	[M-H]-	13.4798	15.1685	25	36	1	C41H80NO8P	41	35378R	[U-¹³C]-glucose	DMSO	1
PE 36:1	PE	770.642	[M-H]-	7.36443	5.88094	26	36	1	C41H80NO8P	41	35378R	[U-¹³C]-glucose	DMSO	1
PE 36:1	PE	771.645	[M-H]-	397.502	475.675	27	36	1	C41H80NO8P	41	35378R	[U-¹³C]-glucose	DMSO	1
PE 36:1	PE	772.648	[M-H]-	192.136	149.278	28	36	1	C41H80NO8P	41	35378R	[U-¹³C]-glucose	DMSO	1
PE 36:1	PE	773.652	[M-H]-	83.2306	60.8974	29	36	1	C41H80NO8P	41	35378R	[U-¹³C]-glucose	DMSO	1
PE 36:1	PE	774.655	[M-H]-	15.0659	3.10281	30	36	1	C41H80NO8P	41	35378R	[U-¹³C]-glucose	DMSO	1
PE 36:1	PE	775.658	[M-H]-	6.08926	4.41137	31	36	1	C41H80NO8P	41	35378R	[U-¹³C]-glucose	DMSO	1
PE 36:1	PE	776.662	[M-H]-	0.996276	0.291772	32	36	1	C41H80NO8P	41	35378R	[U-¹³C]-glucose	DMSO	1
PE 36:1	PE	777.665	[M-H]-	1.09599	1.06976	33	36	1	C41H80NO8P	41	35378R	[U-¹³C]-glucose	DMSO	1
PE 36:1	PE	778.668	[M-H]-	0.488128	0.416593	34	36	1	C41H80NO8P	41	35378R	[U-¹³C]-glucose	DMSO	1
PE 36:1	PE	779.672	[M-H]-	0.448955	0.432873	35	36	1	C41H80NO8P	41	35378R	[U-¹³C]-glucose	DMSO	1
PE 36:1	PE	780.675	[M-H]-	0.478512	0.476661	36	36	1	C41H80NO8P	41	35378R	[U-¹³C]-glucose	DMSO	1
PE 36:1	PE	781.678	[M-H]-	0.266714	0.245558	37	36	1	C41H80NO8P	41	35378R	[U-¹³C]-glucose	DMSO	1
PE 36:1	PE	782.682	[M-H]-	0.142631	0.12845	38	36	1	C41H80NO8P	41	35378R	[U-¹³C]-glucose	DMSO	1
PE 36:1	PE	783.685	[M-H]-	0.116513	0.111881	39	36	1	C41H80NO8P	41	35378R	[U-¹³C]-glucose	DMSO	1
PE 36:1	PE	784.688	[M-H]-	0.118005	0.116543	40	36	1	C41H80NO8P	41	35378R	[U-¹³C]-glucose	DMSO	1
PE 36:1	PE	785.692	[M-H]-	0.106327	0.104738	41	36	1	C41H80NO8P	41	35378R	[U-¹³C]-glucose	DMSO	1
PE 36:1	PE	744.554	[M-H]-	6339.64	10176.5	0	36	1	C41H80NO8P	41	35378R	[U-¹³C]-glucose	DMSO	3
PE 36:1	PE	745.558	[M-H]-	3525.82	975.79	1	36	1	C41H80NO8P	41	35378R	[U-¹³C]-glucose	DMSO	3
PE 36:1	PE	746.561	[M-H]-	1378.84	543.331	2	36	1	C41H80NO8P	41	35378R	[U-¹³C]-glucose	DMSO	3
PE 36:1	PE	747.564	[M-H]-	1435.22	1662.83	3	36	1	C41H80NO8P	41	35378R	[U-¹³C]-glucose	DMSO	3
PE 36:1	PE	748.568	[M-H]-	715.064	291.64	4	36	1	C41H80NO8P	41	35378R	[U-¹³C]-glucose	DMSO	3
PE 36:1	PE	749.571	[M-H]-	420.555	294.021	5	36	1	C41H80NO8P	41	35378R	[U-¹³C]-glucose	DMSO	3
PE 36:1	PE	750.574	[M-H]-	60.0385	0	6	36	1	C41H80NO8P	41	35378R	[U-¹³C]-glucose	DMSO	3
PE 36:1	PE	751.578	[M-H]-	126.959	151.53	7	36	1	C41H80NO8P	41	35378R	[U-¹³C]-glucose	DMSO	3
PE 36:1	PE	752.581	[M-H]-	48.027	7.15269	8	36	1	C41H80NO8P	41	35378R	[U-¹³C]-glucose	DMSO	3
PE 36:1	PE	753.585	[M-H]-	104.911	136.362	9	36	1	C41H80NO8P	41	35378R	[U-¹³C]-glucose	DMSO	3
PE 36:1	PE	754.588	[M-H]-	127.597	132.235	10	36	1	C41H80NO8P	41	35378R	[U-¹³C]-glucose	DMSO	3
PE 36:1	PE	755.591	[M-H]-	106.683	95.1227	11	36	1	C41H80NO8P	41	35378R	[U-¹³C]-glucose	DMSO	3
PE 36:1	PE	756.595	[M-H]-	144.556	160.267	12	36	1	C41H80NO8P	41	35378R	[U-¹³C]-glucose	DMSO	3
PE 36:1	PE	757.598	[M-H]-	73.5623	41.8667	13	36	1	C41H80NO8P	41	35378R	[U-¹³C]-glucose	DMSO	3
PE 36:1	PE	758.601	[M-H]-	44.3604	35.9342	14	36	1	C41H80NO8P	41	35378R	[U-¹³C]-glucose	DMSO	3
PE 36:1	PE	759.605	[M-H]-	51.7908	55.2769	15	36	1	C41H80NO8P	41	35378R	[U-¹³C]-glucose	DMSO	3
PE 36:1	PE	760.608	[M-H]-	23.2979	12.4151	16	36	1	C41H80NO8P	41	35378R	[U-¹³C]-glucose	DMSO	3
PE 36:1	PE	761.611	[M-H]-	25.5647	27.0666	17	36	1	C41H80NO8P	41	35378R	[U-¹³C]-glucose	DMSO	3
PE 36:1	PE	762.615	[M-H]-	13.3529	9.08894	18	36	1	C41H80NO8P	41	35378R	[U-¹³C]-glucose	DMSO	3
PE 36:1	PE	763.618	[M-H]-	15.1802	15.9213	19	36	1	C41H80NO8P	41	35378R	[U-¹³C]-glucose	DMSO	3
PE 36:1	PE	764.621	[M-H]-	7.59943	5.17741	20	36	1	C41H80NO8P	41	35378R	[U-¹³C]-glucose	DMSO	3
PE 36:1	PE	765.625	[M-H]-	7.89952	8.04692	21	36	1	C41H80NO8P	41	35378R	[U-¹³C]-glucose	DMSO	3
PE 36:1	PE	766.628	[M-H]-	4.65841	3.71659	22	36	1	C41H80NO8P	41	35378R	[U-¹³C]-glucose	DMSO	3
PE 36:1	PE	767.631	[M-H]-	7.761	8.53841	23	36	1	C41H80NO8P	41	35378R	[U-¹³C]-glucose	DMSO	3
PE 36:1	PE	768.635	[M-H]-	4.92708	4.13823	24	36	1	C41H80NO8P	41	35378R	[U-¹³C]-glucose	DMSO	3
PE 36:1	PE	769.638	[M-H]-	13.5913	15.5173	25	36	1	C41H80NO8P	41	35378R	[U-¹³C]-glucose	DMSO	3
PE 36:1	PE	770.642	[M-H]-	6.38095	4.65936	26	36	1	C41H80NO8P	41	35378R	[U-¹³C]-glucose	DMSO	3
PE 36:1	PE	771.645	[M-H]-	295.758	353.731	27	36	1	C41H80NO8P	41	35378R	[U-¹³C]-glucose	DMSO	3
PE 36:1	PE	772.648	[M-H]-	145.001	113.502	28	36	1	C41H80NO8P	41	35378R	[U-¹³C]-glucose	DMSO	3
PE 36:1	PE	773.652	[M-H]-	76.6616	62.25	29	36	1	C41H80NO8P	41	35378R	[U-¹³C]-glucose	DMSO	3
PE 36:1	PE	774.655	[M-H]-	18.2401	7.97548	30	36	1	C41H80NO8P	41	35378R	[U-¹³C]-glucose	DMSO	3
PE 36:1	PE	775.658	[M-H]-	8.39432	6.5263	31	36	1	C41H80NO8P	41	35378R	[U-¹³C]-glucose	DMSO	3
PE 36:1	PE	776.662	[M-H]-	1.31489	0.28727	32	36	1	C41H80NO8P	41	35378R	[U-¹³C]-glucose	DMSO	3
PE 36:1	PE	777.665	[M-H]-	3.00073	3.15427	33	36	1	C41H80NO8P	41	35378R	[U-¹³C]-glucose	DMSO	3
PE 36:1	PE	778.668	[M-H]-	0.853819	0.60705	34	36	1	C41H80NO8P	41	35378R	[U-¹³C]-glucose	DMSO	3
PE 36:1	PE	779.672	[M-H]-	0.975682	0.952047	35	36	1	C41H80NO8P	41	35378R	[U-¹³C]-glucose	DMSO	3
PE 36:1	PE	780.675	[M-H]-	0.315149	0.249746	36	36	1	C41H80NO8P	41	35378R	[U-¹³C]-glucose	DMSO	3
PE 36:1	PE	781.678	[M-H]-	0.338024	0.327299	37	36	1	C41H80NO8P	41	35378R	[U-¹³C]-glucose	DMSO	3
PE 36:1	PE	782.682	[M-H]-	0.462366	0.466951	38	36	1	C41H80NO8P	41	35378R	[U-¹³C]-glucose	DMSO	3
PE 36:1	PE	783.685	[M-H]-	0.00807221	0	39	36	1	C41H80NO8P	41	35378R	[U-¹³C]-glucose	DMSO	3
PE 36:1	PE	784.688	[M-H]-	0	0	40	36	1	C41H80NO8P	41	35378R	[U-¹³C]-glucose	DMSO	3
PE 36:1	PE	785.692	[M-H]-	0.272433	0.280939	41	36	1	C41H80NO8P	41	35378R	[U-¹³C]-glucose	DMSO	3
PE 36:1	PE	744.554	[M-H]-	3769.77	6051.31	0	36	1	C41H80NO8P	41	35378R	[U-¹³C]-glucose	DMSO	4
PE 36:1	PE	745.558	[M-H]-	2077.01	549.161	1	36	1	C41H80NO8P	41	35378R	[U-¹³C]-glucose	DMSO	4
PE 36:1	PE	746.561	[M-H]-	749.49	226.246	2	36	1	C41H80NO8P	41	35378R	[U-¹³C]-glucose	DMSO	4
PE 36:1	PE	747.564	[M-H]-	1125.55	1457.14	3	36	1	C41H80NO8P	41	35378R	[U-¹³C]-glucose	DMSO	4
PE 36:1	PE	748.568	[M-H]-	483.938	76.9794	4	36	1	C41H80NO8P	41	35378R	[U-¹³C]-glucose	DMSO	4
PE 36:1	PE	749.571	[M-H]-	239.373	152.332	5	36	1	C41H80NO8P	41	35378R	[U-¹³C]-glucose	DMSO	4
PE 36:1	PE	750.574	[M-H]-	29.5234	0	6	36	1	C41H80NO8P	41	35378R	[U-¹³C]-glucose	DMSO	4
PE 36:1	PE	751.578	[M-H]-	32.5921	28.8261	7	36	1	C41H80NO8P	41	35378R	[U-¹³C]-glucose	DMSO	4
PE 36:1	PE	752.581	[M-H]-	16.0651	9.56152	8	36	1	C41H80NO8P	41	35378R	[U-¹³C]-glucose	DMSO	4
PE 36:1	PE	753.585	[M-H]-	40.6503	52.8017	9	36	1	C41H80NO8P	41	35378R	[U-¹³C]-glucose	DMSO	4
PE 36:1	PE	754.588	[M-H]-	52.9784	56.2132	10	36	1	C41H80NO8P	41	35378R	[U-¹³C]-glucose	DMSO	4
PE 36:1	PE	755.591	[M-H]-	67.647	72.6178	11	36	1	C41H80NO8P	41	35378R	[U-¹³C]-glucose	DMSO	4
PE 36:1	PE	756.595	[M-H]-	95.786	105.799	12	36	1	C41H80NO8P	41	35378R	[U-¹³C]-glucose	DMSO	4
PE 36:1	PE	757.598	[M-H]-	55.3398	36.8357	13	36	1	C41H80NO8P	41	35378R	[U-¹³C]-glucose	DMSO	4
PE 36:1	PE	758.601	[M-H]-	36.1736	30.2807	14	36	1	C41H80NO8P	41	35378R	[U-¹³C]-glucose	DMSO	4
PE 36:1	PE	759.605	[M-H]-	48.8388	53.9065	15	36	1	C41H80NO8P	41	35378R	[U-¹³C]-glucose	DMSO	4
PE 36:1	PE	760.608	[M-H]-	19.6894	8.41203	16	36	1	C41H80NO8P	41	35378R	[U-¹³C]-glucose	DMSO	4
PE 36:1	PE	761.611	[M-H]-	22.797	24.645	17	36	1	C41H80NO8P	41	35378R	[U-¹³C]-glucose	DMSO	4
PE 36:1	PE	762.615	[M-H]-	7.82939	2.68167	18	36	1	C41H80NO8P	41	35378R	[U-¹³C]-glucose	DMSO	4
PE 36:1	PE	763.618	[M-H]-	9.92119	10.8763	19	36	1	C41H80NO8P	41	35378R	[U-¹³C]-glucose	DMSO	4
PE 36:1	PE	764.621	[M-H]-	4.21037	2.39266	20	36	1	C41H80NO8P	41	35378R	[U-¹³C]-glucose	DMSO	4
PE 36:1	PE	765.625	[M-H]-	5.43063	5.83458	21	36	1	C41H80NO8P	41	35378R	[U-¹³C]-glucose	DMSO	4
PE 36:1	PE	766.628	[M-H]-	2.74464	1.95925	22	36	1	C41H80NO8P	41	35378R	[U-¹³C]-glucose	DMSO	4
PE 36:1	PE	767.631	[M-H]-	4.59879	5.07169	23	36	1	C41H80NO8P	41	35378R	[U-¹³C]-glucose	DMSO	4
PE 36:1	PE	768.635	[M-H]-	3.71228	3.43653	24	36	1	C41H80NO8P	41	35378R	[U-¹³C]-glucose	DMSO	4
PE 36:1	PE	769.638	[M-H]-	13.9575	16.2428	25	36	1	C41H80NO8P	41	35378R	[U-¹³C]-glucose	DMSO	4
PE 36:1	PE	770.642	[M-H]-	7.62402	6.07386	26	36	1	C41H80NO8P	41	35378R	[U-¹³C]-glucose	DMSO	4
PE 36:1	PE	771.645	[M-H]-	417.412	499.518	27	36	1	C41H80NO8P	41	35378R	[U-¹³C]-glucose	DMSO	4
PE 36:1	PE	772.648	[M-H]-	209.937	166.467	28	36	1	C41H80NO8P	41	35378R	[U-¹³C]-glucose	DMSO	4
PE 36:1	PE	773.652	[M-H]-	91.4996	67.2627	29	36	1	C41H80NO8P	41	35378R	[U-¹³C]-glucose	DMSO	4
PE 36:1	PE	774.655	[M-H]-	17.5473	4.52295	30	36	1	C41H80NO8P	41	35378R	[U-¹³C]-glucose	DMSO	4
PE 36:1	PE	775.658	[M-H]-	6.66064	4.65571	31	36	1	C41H80NO8P	41	35378R	[U-¹³C]-glucose	DMSO	4
PE 36:1	PE	776.662	[M-H]-	1.22576	0.46431	32	36	1	C41H80NO8P	41	35378R	[U-¹³C]-glucose	DMSO	4
PE 36:1	PE	777.665	[M-H]-	1.2198	1.17136	33	36	1	C41H80NO8P	41	35378R	[U-¹³C]-glucose	DMSO	4
PE 36:1	PE	778.668	[M-H]-	0.0663986	0	34	36	1	C41H80NO8P	41	35378R	[U-¹³C]-glucose	DMSO	4
PE 36:1	PE	779.672	[M-H]-	0.672486	0.714272	35	36	1	C41H80NO8P	41	35378R	[U-¹³C]-glucose	DMSO	4
PE 36:1	PE	780.675	[M-H]-	0.504655	0.490709	36	36	1	C41H80NO8P	41	35378R	[U-¹³C]-glucose	DMSO	4
PE 36:1	PE	781.678	[M-H]-	0.493709	0.484611	37	36	1	C41H80NO8P	41	35378R	[U-¹³C]-glucose	DMSO	4
PE 36:1	PE	782.682	[M-H]-	0.0626364	0.0286021	38	36	1	C41H80NO8P	41	35378R	[U-¹³C]-glucose	DMSO	4
PE 36:1	PE	783.685	[M-H]-	0.134133	0.130984	39	36	1	C41H80NO8P	41	35378R	[U-¹³C]-glucose	DMSO	4
PE 36:1	PE	784.688	[M-H]-	0.0425609	0.0385505	40	36	1	C41H80NO8P	41	35378R	[U-¹³C]-glucose	DMSO	4
PE 36:1	PE	785.692	[M-H]-	0.496914	0.509884	41	36	1	C41H80NO8P	41	35378R	[U-¹³C]-glucose	DMSO	4
PE 36:1	PE	744.554	[M-H]-	4158.62	6675.49	0	36	1	C41H80NO8P	41	35387LB	[U-¹³C]-glucose	10µM-TVB	1
PE 36:1	PE	745.558	[M-H]-	2501.06	938.99	1	36	1	C41H80NO8P	41	35387LB	[U-¹³C]-glucose	10µM-TVB	1
PE 36:1	PE	746.561	[M-H]-	872.442	173.482	2	36	1	C41H80NO8P	41	35387LB	[U-¹³C]-glucose	10µM-TVB	1
PE 36:1	PE	747.564	[M-H]-	1233.98	1591.27	3	36	1	C41H80NO8P	41	35387LB	[U-¹³C]-glucose	10µM-TVB	1
PE 36:1	PE	748.568	[M-H]-	483.796	13.7816	4	36	1	C41H80NO8P	41	35387LB	[U-¹³C]-glucose	10µM-TVB	1
PE 36:1	PE	749.571	[M-H]-	203.997	121.617	5	36	1	C41H80NO8P	41	35387LB	[U-¹³C]-glucose	10µM-TVB	1
PE 36:1	PE	750.574	[M-H]-	37.11	0	6	36	1	C41H80NO8P	41	35387LB	[U-¹³C]-glucose	10µM-TVB	1
PE 36:1	PE	751.578	[M-H]-	15.7808	5.91241	7	36	1	C41H80NO8P	41	35387LB	[U-¹³C]-glucose	10µM-TVB	1
PE 36:1	PE	752.581	[M-H]-	0.585898	0	8	36	1	C41H80NO8P	41	35387LB	[U-¹³C]-glucose	10µM-TVB	1
PE 36:1	PE	753.585	[M-H]-	0.934	0.662785	9	36	1	C41H80NO8P	41	35387LB	[U-¹³C]-glucose	10µM-TVB	1
PE 36:1	PE	754.588	[M-H]-	12.6163	16.6941	10	36	1	C41H80NO8P	41	35387LB	[U-¹³C]-glucose	10µM-TVB	1
PE 36:1	PE	755.591	[M-H]-	1.5143	0	11	36	1	C41H80NO8P	41	35387LB	[U-¹³C]-glucose	10µM-TVB	1
PE 36:1	PE	756.595	[M-H]-	39.0282	49.155	12	36	1	C41H80NO8P	41	35387LB	[U-¹³C]-glucose	10µM-TVB	1
PE 36:1	PE	757.598	[M-H]-	1.61604	0	13	36	1	C41H80NO8P	41	35387LB	[U-¹³C]-glucose	10µM-TVB	1
PE 36:1	PE	758.601	[M-H]-	2.56975	0.202518	14	36	1	C41H80NO8P	41	35387LB	[U-¹³C]-glucose	10µM-TVB	1
PE 36:1	PE	759.605	[M-H]-	1.96663	2.10692	15	36	1	C41H80NO8P	41	35387LB	[U-¹³C]-glucose	10µM-TVB	1
PE 36:1	PE	760.608	[M-H]-	1.67619	1.56836	16	36	1	C41H80NO8P	41	35387LB	[U-¹³C]-glucose	10µM-TVB	1
PE 36:1	PE	761.611	[M-H]-	0.694063	0.353286	17	36	1	C41H80NO8P	41	35387LB	[U-¹³C]-glucose	10µM-TVB	1
PE 36:1	PE	762.615	[M-H]-	0.254366	0.13559	18	36	1	C41H80NO8P	41	35387LB	[U-¹³C]-glucose	10µM-TVB	1
PE 36:1	PE	763.618	[M-H]-	0.26423	0.278088	19	36	1	C41H80NO8P	41	35387LB	[U-¹³C]-glucose	10µM-TVB	1
PE 36:1	PE	764.621	[M-H]-	0.249263	0.227809	20	36	1	C41H80NO8P	41	35387LB	[U-¹³C]-glucose	10µM-TVB	1
PE 36:1	PE	765.625	[M-H]-	0.00912866	0	21	36	1	C41H80NO8P	41	35387LB	[U-¹³C]-glucose	10µM-TVB	1
PE 36:1	PE	766.628	[M-H]-	0.740478	0.926239	22	36	1	C41H80NO8P	41	35387LB	[U-¹³C]-glucose	10µM-TVB	1
PE 36:1	PE	767.631	[M-H]-	0.533738	0.46464	23	36	1	C41H80NO8P	41	35387LB	[U-¹³C]-glucose	10µM-TVB	1
PE 36:1	PE	768.635	[M-H]-	5.13808	6.23799	24	36	1	C41H80NO8P	41	35387LB	[U-¹³C]-glucose	10µM-TVB	1
PE 36:1	PE	769.638	[M-H]-	9.33226	10.1939	25	36	1	C41H80NO8P	41	35387LB	[U-¹³C]-glucose	10µM-TVB	1
PE 36:1	PE	770.642	[M-H]-	6.95071	6.31212	26	36	1	C41H80NO8P	41	35387LB	[U-¹³C]-glucose	10µM-TVB	1
PE 36:1	PE	771.645	[M-H]-	465.96	557.951	27	36	1	C41H80NO8P	41	35387LB	[U-¹³C]-glucose	10µM-TVB	1
PE 36:1	PE	772.648	[M-H]-	231.342	182.241	28	36	1	C41H80NO8P	41	35387LB	[U-¹³C]-glucose	10µM-TVB	1
PE 36:1	PE	773.652	[M-H]-	107.865	82.361	29	36	1	C41H80NO8P	41	35387LB	[U-¹³C]-glucose	10µM-TVB	1
PE 36:1	PE	774.655	[M-H]-	25.6992	11.2022	30	36	1	C41H80NO8P	41	35387LB	[U-¹³C]-glucose	10µM-TVB	1
PE 36:1	PE	775.658	[M-H]-	9.55908	6.64229	31	36	1	C41H80NO8P	41	35387LB	[U-¹³C]-glucose	10µM-TVB	1
PE 36:1	PE	776.662	[M-H]-	1.79544	0.659472	32	36	1	C41H80NO8P	41	35387LB	[U-¹³C]-glucose	10µM-TVB	1
PE 36:1	PE	777.665	[M-H]-	0.490468	0.268779	33	36	1	C41H80NO8P	41	35387LB	[U-¹³C]-glucose	10µM-TVB	1
PE 36:1	PE	778.668	[M-H]-	0.106696	0.0573733	34	36	1	C41H80NO8P	41	35387LB	[U-¹³C]-glucose	10µM-TVB	1
PE 36:1	PE	779.672	[M-H]-	0.114832	0.112507	35	36	1	C41H80NO8P	41	35387LB	[U-¹³C]-glucose	10µM-TVB	1
PE 36:1	PE	780.675	[M-H]-	0.0579683	0.0522269	36	36	1	C41H80NO8P	41	35387LB	[U-¹³C]-glucose	10µM-TVB	1
PE 36:1	PE	781.678	[M-H]-	0.0716836	0.0710466	37	36	1	C41H80NO8P	41	35387LB	[U-¹³C]-glucose	10µM-TVB	1
PE 36:1	PE	782.682	[M-H]-	0	0	38	36	1	C41H80NO8P	41	35387LB	[U-¹³C]-glucose	10µM-TVB	1
PE 36:1	PE	783.685	[M-H]-	0	0	39	36	1	C41H80NO8P	41	35387LB	[U-¹³C]-glucose	10µM-TVB	1
PE 36:1	PE	784.688	[M-H]-	0.125571	0.131005	40	36	1	C41H80NO8P	41	35387LB	[U-¹³C]-glucose	10µM-TVB	1
PE 36:1	PE	785.692	[M-H]-	0.0477448	0.045849	41	36	1	C41H80NO8P	41	35387LB	[U-¹³C]-glucose	10µM-TVB	1
PE 36:1	PE	744.554	[M-H]-	2954.36	4742.39	0	36	1	C41H80NO8P	41	35387LB	[U-¹³C]-glucose	10µM-TVB	3
PE 36:1	PE	745.558	[M-H]-	1795.56	696.873	1	36	1	C41H80NO8P	41	35387LB	[U-¹³C]-glucose	10µM-TVB	3
PE 36:1	PE	746.561	[M-H]-	619.694	109.861	2	36	1	C41H80NO8P	41	35387LB	[U-¹³C]-glucose	10µM-TVB	3
PE 36:1	PE	747.564	[M-H]-	903.234	1174.34	3	36	1	C41H80NO8P	41	35387LB	[U-¹³C]-glucose	10µM-TVB	3
PE 36:1	PE	748.568	[M-H]-	359.33	14.9225	4	36	1	C41H80NO8P	41	35387LB	[U-¹³C]-glucose	10µM-TVB	3
PE 36:1	PE	749.571	[M-H]-	140.476	80.2868	5	36	1	C41H80NO8P	41	35387LB	[U-¹³C]-glucose	10µM-TVB	3
PE 36:1	PE	750.574	[M-H]-	43.7627	10.1132	6	36	1	C41H80NO8P	41	35387LB	[U-¹³C]-glucose	10µM-TVB	3
PE 36:1	PE	751.578	[M-H]-	17.4078	8.77249	7	36	1	C41H80NO8P	41	35387LB	[U-¹³C]-glucose	10µM-TVB	3
PE 36:1	PE	752.581	[M-H]-	0.263429	0	8	36	1	C41H80NO8P	41	35387LB	[U-¹³C]-glucose	10µM-TVB	3
PE 36:1	PE	753.585	[M-H]-	1.2212	0.653587	9	36	1	C41H80NO8P	41	35387LB	[U-¹³C]-glucose	10µM-TVB	3
PE 36:1	PE	754.588	[M-H]-	8.78453	12.1222	10	36	1	C41H80NO8P	41	35387LB	[U-¹³C]-glucose	10µM-TVB	3
PE 36:1	PE	755.591	[M-H]-	2.43965	0	11	36	1	C41H80NO8P	41	35387LB	[U-¹³C]-glucose	10µM-TVB	3
PE 36:1	PE	756.595	[M-H]-	39.3733	50.7636	12	36	1	C41H80NO8P	41	35387LB	[U-¹³C]-glucose	10µM-TVB	3
PE 36:1	PE	757.598	[M-H]-	3.63344	0	13	36	1	C41H80NO8P	41	35387LB	[U-¹³C]-glucose	10µM-TVB	3
PE 36:1	PE	758.601	[M-H]-	5.50018	4.1473	14	36	1	C41H80NO8P	41	35387LB	[U-¹³C]-glucose	10µM-TVB	3
PE 36:1	PE	759.605	[M-H]-	4.05155	3.73762	15	36	1	C41H80NO8P	41	35387LB	[U-¹³C]-glucose	10µM-TVB	3
PE 36:1	PE	760.608	[M-H]-	1.12029	0.0956984	16	36	1	C41H80NO8P	41	35387LB	[U-¹³C]-glucose	10µM-TVB	3
PE 36:1	PE	761.611	[M-H]-	0.683613	0.625805	17	36	1	C41H80NO8P	41	35387LB	[U-¹³C]-glucose	10µM-TVB	3
PE 36:1	PE	762.615	[M-H]-	0.372504	0.279779	18	36	1	C41H80NO8P	41	35387LB	[U-¹³C]-glucose	10µM-TVB	3
PE 36:1	PE	763.618	[M-H]-	0.295576	0.275943	19	36	1	C41H80NO8P	41	35387LB	[U-¹³C]-glucose	10µM-TVB	3
PE 36:1	PE	764.621	[M-H]-	0.131653	0.0822851	20	36	1	C41H80NO8P	41	35387LB	[U-¹³C]-glucose	10µM-TVB	3
PE 36:1	PE	765.625	[M-H]-	0.101259	0.0946061	21	36	1	C41H80NO8P	41	35387LB	[U-¹³C]-glucose	10µM-TVB	3
PE 36:1	PE	766.628	[M-H]-	1.15529	1.4363	22	36	1	C41H80NO8P	41	35387LB	[U-¹³C]-glucose	10µM-TVB	3
PE 36:1	PE	767.631	[M-H]-	0.827073	0.717575	23	36	1	C41H80NO8P	41	35387LB	[U-¹³C]-glucose	10µM-TVB	3
PE 36:1	PE	768.635	[M-H]-	5.89114	7.09879	24	36	1	C41H80NO8P	41	35387LB	[U-¹³C]-glucose	10µM-TVB	3
PE 36:1	PE	769.638	[M-H]-	10.2568	11.1461	25	36	1	C41H80NO8P	41	35387LB	[U-¹³C]-glucose	10µM-TVB	3
PE 36:1	PE	770.642	[M-H]-	8.26359	7.69622	26	36	1	C41H80NO8P	41	35387LB	[U-¹³C]-glucose	10µM-TVB	3
PE 36:1	PE	771.645	[M-H]-	350.322	418.84	27	36	1	C41H80NO8P	41	35387LB	[U-¹³C]-glucose	10µM-TVB	3
PE 36:1	PE	772.648	[M-H]-	174.952	138.229	28	36	1	C41H80NO8P	41	35387LB	[U-¹³C]-glucose	10µM-TVB	3
PE 36:1	PE	773.652	[M-H]-	65.5611	43.4861	29	36	1	C41H80NO8P	41	35387LB	[U-¹³C]-glucose	10µM-TVB	3
PE 36:1	PE	774.655	[M-H]-	13.9606	4.81329	30	36	1	C41H80NO8P	41	35387LB	[U-¹³C]-glucose	10µM-TVB	3
PE 36:1	PE	775.658	[M-H]-	10.169	9.37601	31	36	1	C41H80NO8P	41	35387LB	[U-¹³C]-glucose	10µM-TVB	3
PE 36:1	PE	776.662	[M-H]-	2.58501	1.50122	32	36	1	C41H80NO8P	41	35387LB	[U-¹³C]-glucose	10µM-TVB	3
PE 36:1	PE	777.665	[M-H]-	0.945346	0.651605	33	36	1	C41H80NO8P	41	35387LB	[U-¹³C]-glucose	10µM-TVB	3
PE 36:1	PE	778.668	[M-H]-	0.140403	0.0343757	34	36	1	C41H80NO8P	41	35387LB	[U-¹³C]-glucose	10µM-TVB	3
PE 36:1	PE	779.672	[M-H]-	0.0858295	0.0724836	35	36	1	C41H80NO8P	41	35387LB	[U-¹³C]-glucose	10µM-TVB	3
PE 36:1	PE	780.675	[M-H]-	0.10274	0.103212	36	36	1	C41H80NO8P	41	35387LB	[U-¹³C]-glucose	10µM-TVB	3
PE 36:1	PE	781.678	[M-H]-	0	0	37	36	1	C41H80NO8P	41	35387LB	[U-¹³C]-glucose	10µM-TVB	3
PE 36:1	PE	782.682	[M-H]-	0	0	38	36	1	C41H80NO8P	41	35387LB	[U-¹³C]-glucose	10µM-TVB	3
PE 36:1	PE	783.685	[M-H]-	0	0	39	36	1	C41H80NO8P	41	35387LB	[U-¹³C]-glucose	10µM-TVB	3
PE 36:1	PE	784.688	[M-H]-	0	0	40	36	1	C41H80NO8P	41	35387LB	[U-¹³C]-glucose	10µM-TVB	3
PE 36:1	PE	785.692	[M-H]-	0.0309083	0.0319187	41	36	1	C41H80NO8P	41	35387LB	[U-¹³C]-glucose	10µM-TVB	3
PE 36:1	PE	744.554	[M-H]-	1720.12	2761.16	0	36	1	C41H80NO8P	41	35387LB	[U-¹³C]-glucose	DMSO	2
PE 36:1	PE	745.558	[M-H]-	1136.78	550.805	1	36	1	C41H80NO8P	41	35387LB	[U-¹³C]-glucose	DMSO	2
PE 36:1	PE	746.561	[M-H]-	478.675	184.792	2	36	1	C41H80NO8P	41	35387LB	[U-¹³C]-glucose	DMSO	2
PE 36:1	PE	747.564	[M-H]-	794.735	1032.94	3	36	1	C41H80NO8P	41	35387LB	[U-¹³C]-glucose	DMSO	2
PE 36:1	PE	748.568	[M-H]-	358.773	76.0021	4	36	1	C41H80NO8P	41	35387LB	[U-¹³C]-glucose	DMSO	2
PE 36:1	PE	749.571	[M-H]-	181.461	127.251	5	36	1	C41H80NO8P	41	35387LB	[U-¹³C]-glucose	DMSO	2
PE 36:1	PE	750.574	[M-H]-	44.5663	0	6	36	1	C41H80NO8P	41	35387LB	[U-¹³C]-glucose	DMSO	2
PE 36:1	PE	751.578	[M-H]-	31.0997	30.1397	7	36	1	C41H80NO8P	41	35387LB	[U-¹³C]-glucose	DMSO	2
PE 36:1	PE	752.581	[M-H]-	19.2511	14.3075	8	36	1	C41H80NO8P	41	35387LB	[U-¹³C]-glucose	DMSO	2
PE 36:1	PE	753.585	[M-H]-	57.6707	75.8112	9	36	1	C41H80NO8P	41	35387LB	[U-¹³C]-glucose	DMSO	2
PE 36:1	PE	754.588	[M-H]-	69.1864	70.9383	10	36	1	C41H80NO8P	41	35387LB	[U-¹³C]-glucose	DMSO	2
PE 36:1	PE	755.591	[M-H]-	125.636	148.332	11	36	1	C41H80NO8P	41	35387LB	[U-¹³C]-glucose	DMSO	2
PE 36:1	PE	756.595	[M-H]-	125.575	120.938	12	36	1	C41H80NO8P	41	35387LB	[U-¹³C]-glucose	DMSO	2
PE 36:1	PE	757.598	[M-H]-	119.013	115.179	13	36	1	C41H80NO8P	41	35387LB	[U-¹³C]-glucose	DMSO	2
PE 36:1	PE	758.601	[M-H]-	75.3056	57.7208	14	36	1	C41H80NO8P	41	35387LB	[U-¹³C]-glucose	DMSO	2
PE 36:1	PE	759.605	[M-H]-	119.441	136.697	15	36	1	C41H80NO8P	41	35387LB	[U-¹³C]-glucose	DMSO	2
PE 36:1	PE	760.608	[M-H]-	56.788	31.7513	16	36	1	C41H80NO8P	41	35387LB	[U-¹³C]-glucose	DMSO	2
PE 36:1	PE	761.611	[M-H]-	69.2091	74.9556	17	36	1	C41H80NO8P	41	35387LB	[U-¹³C]-glucose	DMSO	2
PE 36:1	PE	762.615	[M-H]-	33.615	21.057	18	36	1	C41H80NO8P	41	35387LB	[U-¹³C]-glucose	DMSO	2
PE 36:1	PE	763.618	[M-H]-	41.3501	44.3096	19	36	1	C41H80NO8P	41	35387LB	[U-¹³C]-glucose	DMSO	2
PE 36:1	PE	764.621	[M-H]-	21.5891	15.1934	20	36	1	C41H80NO8P	41	35387LB	[U-¹³C]-glucose	DMSO	2
PE 36:1	PE	765.625	[M-H]-	27.5774	29.3984	21	36	1	C41H80NO8P	41	35387LB	[U-¹³C]-glucose	DMSO	2
PE 36:1	PE	766.628	[M-H]-	16.7298	13.4746	22	36	1	C41H80NO8P	41	35387LB	[U-¹³C]-glucose	DMSO	2
PE 36:1	PE	767.631	[M-H]-	27.7368	30.4765	23	36	1	C41H80NO8P	41	35387LB	[U-¹³C]-glucose	DMSO	2
PE 36:1	PE	768.635	[M-H]-	23.4547	22.0385	24	36	1	C41H80NO8P	41	35387LB	[U-¹³C]-glucose	DMSO	2
PE 36:1	PE	769.638	[M-H]-	31.3149	32.8544	25	36	1	C41H80NO8P	41	35387LB	[U-¹³C]-glucose	DMSO	2
PE 36:1	PE	770.642	[M-H]-	19.5146	16.6309	26	36	1	C41H80NO8P	41	35387LB	[U-¹³C]-glucose	DMSO	2
PE 36:1	PE	771.645	[M-H]-	236.556	279.893	27	36	1	C41H80NO8P	41	35387LB	[U-¹³C]-glucose	DMSO	2
PE 36:1	PE	772.648	[M-H]-	114.708	89.2921	28	36	1	C41H80NO8P	41	35387LB	[U-¹³C]-glucose	DMSO	2
PE 36:1	PE	773.652	[M-H]-	67.3491	57.1409	29	36	1	C41H80NO8P	41	35387LB	[U-¹³C]-glucose	DMSO	2
PE 36:1	PE	774.655	[M-H]-	13.5528	4.16079	30	36	1	C41H80NO8P	41	35387LB	[U-¹³C]-glucose	DMSO	2
PE 36:1	PE	775.658	[M-H]-	12.9962	12.5559	31	36	1	C41H80NO8P	41	35387LB	[U-¹³C]-glucose	DMSO	2
PE 36:1	PE	776.662	[M-H]-	2.20975	0.682094	32	36	1	C41H80NO8P	41	35387LB	[U-¹³C]-glucose	DMSO	2
PE 36:1	PE	777.665	[M-H]-	2.87553	2.83969	33	36	1	C41H80NO8P	41	35387LB	[U-¹³C]-glucose	DMSO	2
PE 36:1	PE	778.668	[M-H]-	0.27966	0	34	36	1	C41H80NO8P	41	35387LB	[U-¹³C]-glucose	DMSO	2
PE 36:1	PE	779.672	[M-H]-	1.25848	1.31682	35	36	1	C41H80NO8P	41	35387LB	[U-¹³C]-glucose	DMSO	2
PE 36:1	PE	780.675	[M-H]-	0.0321829	0	36	36	1	C41H80NO8P	41	35387LB	[U-¹³C]-glucose	DMSO	2
PE 36:1	PE	781.678	[M-H]-	0.324943	0.324843	37	36	1	C41H80NO8P	41	35387LB	[U-¹³C]-glucose	DMSO	2
PE 36:1	PE	782.682	[M-H]-	0.60756	0.627241	38	36	1	C41H80NO8P	41	35387LB	[U-¹³C]-glucose	DMSO	2
PE 36:1	PE	783.685	[M-H]-	1.13652	1.16338	39	36	1	C41H80NO8P	41	35387LB	[U-¹³C]-glucose	DMSO	2
PE 36:1	PE	784.688	[M-H]-	0.547412	0.517355	40	36	1	C41H80NO8P	41	35387LB	[U-¹³C]-glucose	DMSO	2
PE 36:1	PE	785.692	[M-H]-	0.880192	0.875472	41	36	1	C41H80NO8P	41	35387LB	[U-¹³C]-glucose	DMSO	2
PE 36:1	PE	744.554	[M-H]-	3129.91	5024.18	0	36	1	C41H80NO8P	41	35387LB	[U-¹³C]-glucose	DMSO	3
PE 36:1	PE	745.558	[M-H]-	2198.25	1208.34	1	36	1	C41H80NO8P	41	35387LB	[U-¹³C]-glucose	DMSO	3
PE 36:1	PE	746.561	[M-H]-	806.428	143.387	2	36	1	C41H80NO8P	41	35387LB	[U-¹³C]-glucose	DMSO	3
PE 36:1	PE	747.564	[M-H]-	1615.44	2202.97	3	36	1	C41H80NO8P	41	35387LB	[U-¹³C]-glucose	DMSO	3
PE 36:1	PE	748.568	[M-H]-	677.312	57.4789	4	36	1	C41H80NO8P	41	35387LB	[U-¹³C]-glucose	DMSO	3
PE 36:1	PE	749.571	[M-H]-	336.485	234.66	5	36	1	C41H80NO8P	41	35387LB	[U-¹³C]-glucose	DMSO	3
PE 36:1	PE	750.574	[M-H]-	64.8075	0	6	36	1	C41H80NO8P	41	35387LB	[U-¹³C]-glucose	DMSO	3
PE 36:1	PE	751.578	[M-H]-	56.6668	55.2706	7	36	1	C41H80NO8P	41	35387LB	[U-¹³C]-glucose	DMSO	3
PE 36:1	PE	752.581	[M-H]-	46.929	43.4483	8	36	1	C41H80NO8P	41	35387LB	[U-¹³C]-glucose	DMSO	3
PE 36:1	PE	753.585	[M-H]-	78.2864	92.6612	9	36	1	C41H80NO8P	41	35387LB	[U-¹³C]-glucose	DMSO	3
PE 36:1	PE	754.588	[M-H]-	71.5157	65.473	10	36	1	C41H80NO8P	41	35387LB	[U-¹³C]-glucose	DMSO	3
PE 36:1	PE	755.591	[M-H]-	80.6667	84.331	11	36	1	C41H80NO8P	41	35387LB	[U-¹³C]-glucose	DMSO	3
PE 36:1	PE	756.595	[M-H]-	121.723	137.181	12	36	1	C41H80NO8P	41	35387LB	[U-¹³C]-glucose	DMSO	3
PE 36:1	PE	757.598	[M-H]-	57.189	28.1713	13	36	1	C41H80NO8P	41	35387LB	[U-¹³C]-glucose	DMSO	3
PE 36:1	PE	758.601	[M-H]-	45.008	42.9371	14	36	1	C41H80NO8P	41	35387LB	[U-¹³C]-glucose	DMSO	3
PE 36:1	PE	759.605	[M-H]-	77.6439	89.6084	15	36	1	C41H80NO8P	41	35387LB	[U-¹³C]-glucose	DMSO	3
PE 36:1	PE	760.608	[M-H]-	34.3643	17.0241	16	36	1	C41H80NO8P	41	35387LB	[U-¹³C]-glucose	DMSO	3
PE 36:1	PE	761.611	[M-H]-	41.3885	44.8905	17	36	1	C41H80NO8P	41	35387LB	[U-¹³C]-glucose	DMSO	3
PE 36:1	PE	762.615	[M-H]-	17.0348	8.55277	18	36	1	C41H80NO8P	41	35387LB	[U-¹³C]-glucose	DMSO	3
PE 36:1	PE	763.618	[M-H]-	17.5792	18.2045	19	36	1	C41H80NO8P	41	35387LB	[U-¹³C]-glucose	DMSO	3
PE 36:1	PE	764.621	[M-H]-	7.61543	4.51166	20	36	1	C41H80NO8P	41	35387LB	[U-¹³C]-glucose	DMSO	3
PE 36:1	PE	765.625	[M-H]-	9.48885	10.1239	21	36	1	C41H80NO8P	41	35387LB	[U-¹³C]-glucose	DMSO	3
PE 36:1	PE	766.628	[M-H]-	5.79946	4.69871	22	36	1	C41H80NO8P	41	35387LB	[U-¹³C]-glucose	DMSO	3
PE 36:1	PE	767.631	[M-H]-	7.42143	7.81418	23	36	1	C41H80NO8P	41	35387LB	[U-¹³C]-glucose	DMSO	3
PE 36:1	PE	768.635	[M-H]-	11.308	12.1518	24	36	1	C41H80NO8P	41	35387LB	[U-¹³C]-glucose	DMSO	3
PE 36:1	PE	769.638	[M-H]-	12.98	13.2051	25	36	1	C41H80NO8P	41	35387LB	[U-¹³C]-glucose	DMSO	3
PE 36:1	PE	770.642	[M-H]-	10.5654	9.89478	26	36	1	C41H80NO8P	41	35387LB	[U-¹³C]-glucose	DMSO	3
PE 36:1	PE	771.645	[M-H]-	363.906	434.668	27	36	1	C41H80NO8P	41	35387LB	[U-¹³C]-glucose	DMSO	3
PE 36:1	PE	772.648	[M-H]-	179.065	140.417	28	36	1	C41H80NO8P	41	35387LB	[U-¹³C]-glucose	DMSO	3
PE 36:1	PE	773.652	[M-H]-	89.6663	71.0044	29	36	1	C41H80NO8P	41	35387LB	[U-¹³C]-glucose	DMSO	3
PE 36:1	PE	774.655	[M-H]-	19.751	7.46854	30	36	1	C41H80NO8P	41	35387LB	[U-¹³C]-glucose	DMSO	3
PE 36:1	PE	775.658	[M-H]-	13.9777	12.6811	31	36	1	C41H80NO8P	41	35387LB	[U-¹³C]-glucose	DMSO	3
PE 36:1	PE	776.662	[M-H]-	2.86498	1.27402	32	36	1	C41H80NO8P	41	35387LB	[U-¹³C]-glucose	DMSO	3
PE 36:1	PE	777.665	[M-H]-	2.47987	2.31377	33	36	1	C41H80NO8P	41	35387LB	[U-¹³C]-glucose	DMSO	3
PE 36:1	PE	778.668	[M-H]-	0.644697	0.424005	34	36	1	C41H80NO8P	41	35387LB	[U-¹³C]-glucose	DMSO	3
PE 36:1	PE	779.672	[M-H]-	1.3608	1.40692	35	36	1	C41H80NO8P	41	35387LB	[U-¹³C]-glucose	DMSO	3
PE 36:1	PE	780.675	[M-H]-	0.567178	0.492857	36	36	1	C41H80NO8P	41	35387LB	[U-¹³C]-glucose	DMSO	3
PE 36:1	PE	781.678	[M-H]-	1.02336	1.0415	37	36	1	C41H80NO8P	41	35387LB	[U-¹³C]-glucose	DMSO	3
PE 36:1	PE	782.682	[M-H]-	0.414447	0.370252	38	36	1	C41H80NO8P	41	35387LB	[U-¹³C]-glucose	DMSO	3
PE 36:1	PE	783.685	[M-H]-	0.478831	0.468502	39	36	1	C41H80NO8P	41	35387LB	[U-¹³C]-glucose	DMSO	3
PE 36:1	PE	784.688	[M-H]-	0.178937	0.162053	40	36	1	C41H80NO8P	41	35387LB	[U-¹³C]-glucose	DMSO	3
PE 36:1	PE	785.692	[M-H]-	0.448693	0.450873	41	36	1	C41H80NO8P	41	35387LB	[U-¹³C]-glucose	DMSO	3
PE 36:1	PE	744.554	[M-H]-	3044.48	4887.06	0	36	1	C41H80NO8P	41	35387LB	[U-¹³C]-glucose	DMSO	4
PE 36:1	PE	745.558	[M-H]-	2079.07	1081.38	1	36	1	C41H80NO8P	41	35387LB	[U-¹³C]-glucose	DMSO	4
PE 36:1	PE	746.561	[M-H]-	806.597	216.007	2	36	1	C41H80NO8P	41	35387LB	[U-¹³C]-glucose	DMSO	4
PE 36:1	PE	747.564	[M-H]-	1385.86	1831.92	3	36	1	C41H80NO8P	41	35387LB	[U-¹³C]-glucose	DMSO	4
PE 36:1	PE	748.568	[M-H]-	582.889	64.6408	4	36	1	C41H80NO8P	41	35387LB	[U-¹³C]-glucose	DMSO	4
PE 36:1	PE	749.571	[M-H]-	298.182	208.215	5	36	1	C41H80NO8P	41	35387LB	[U-¹³C]-glucose	DMSO	4
PE 36:1	PE	750.574	[M-H]-	49.7482	0	6	36	1	C41H80NO8P	41	35387LB	[U-¹³C]-glucose	DMSO	4
PE 36:1	PE	751.578	[M-H]-	31.1506	20.6162	7	36	1	C41H80NO8P	41	35387LB	[U-¹³C]-glucose	DMSO	4
PE 36:1	PE	752.581	[M-H]-	12.836	6.91495	8	36	1	C41H80NO8P	41	35387LB	[U-¹³C]-glucose	DMSO	4
PE 36:1	PE	753.585	[M-H]-	36.0265	47.6101	9	36	1	C41H80NO8P	41	35387LB	[U-¹³C]-glucose	DMSO	4
PE 36:1	PE	754.588	[M-H]-	76.1352	91.7727	10	36	1	C41H80NO8P	41	35387LB	[U-¹³C]-glucose	DMSO	4
PE 36:1	PE	755.591	[M-H]-	84.644	84.9635	11	36	1	C41H80NO8P	41	35387LB	[U-¹³C]-glucose	DMSO	4
PE 36:1	PE	756.595	[M-H]-	137.485	157.893	12	36	1	C41H80NO8P	41	35387LB	[U-¹³C]-glucose	DMSO	4
PE 36:1	PE	757.598	[M-H]-	68.6689	37.1686	13	36	1	C41H80NO8P	41	35387LB	[U-¹³C]-glucose	DMSO	4
PE 36:1	PE	758.601	[M-H]-	68.6069	71.2485	14	36	1	C41H80NO8P	41	35387LB	[U-¹³C]-glucose	DMSO	4
PE 36:1	PE	759.605	[M-H]-	124.114	143.667	15	36	1	C41H80NO8P	41	35387LB	[U-¹³C]-glucose	DMSO	4
PE 36:1	PE	760.608	[M-H]-	59.9463	33.872	16	36	1	C41H80NO8P	41	35387LB	[U-¹³C]-glucose	DMSO	4
PE 36:1	PE	761.611	[M-H]-	76.074	83.0978	17	36	1	C41H80NO8P	41	35387LB	[U-¹³C]-glucose	DMSO	4
PE 36:1	PE	762.615	[M-H]-	34.1051	19.3062	18	36	1	C41H80NO8P	41	35387LB	[U-¹³C]-glucose	DMSO	4
PE 36:1	PE	763.618	[M-H]-	35.8505	37.1251	19	36	1	C41H80NO8P	41	35387LB	[U-¹³C]-glucose	DMSO	4
PE 36:1	PE	764.621	[M-H]-	17.798	12.1122	20	36	1	C41H80NO8P	41	35387LB	[U-¹³C]-glucose	DMSO	4
PE 36:1	PE	765.625	[M-H]-	19.8461	20.5755	21	36	1	C41H80NO8P	41	35387LB	[U-¹³C]-glucose	DMSO	4
PE 36:1	PE	766.628	[M-H]-	9.46119	6.47298	22	36	1	C41H80NO8P	41	35387LB	[U-¹³C]-glucose	DMSO	4
PE 36:1	PE	767.631	[M-H]-	21.3913	24.4438	23	36	1	C41H80NO8P	41	35387LB	[U-¹³C]-glucose	DMSO	4
PE 36:1	PE	768.635	[M-H]-	23.9845	24.275	24	36	1	C41H80NO8P	41	35387LB	[U-¹³C]-glucose	DMSO	4
PE 36:1	PE	769.638	[M-H]-	32.297	33.8798	25	36	1	C41H80NO8P	41	35387LB	[U-¹³C]-glucose	DMSO	4
PE 36:1	PE	770.642	[M-H]-	20.1714	17.1914	26	36	1	C41H80NO8P	41	35387LB	[U-¹³C]-glucose	DMSO	4
PE 36:1	PE	771.645	[M-H]-	499.745	595.734	27	36	1	C41H80NO8P	41	35387LB	[U-¹³C]-glucose	DMSO	4
PE 36:1	PE	772.648	[M-H]-	254.002	202.468	28	36	1	C41H80NO8P	41	35387LB	[U-¹³C]-glucose	DMSO	4
PE 36:1	PE	773.652	[M-H]-	128.357	102.167	29	36	1	C41H80NO8P	41	35387LB	[U-¹³C]-glucose	DMSO	4
PE 36:1	PE	774.655	[M-H]-	40.4665	24.8348	30	36	1	C41H80NO8P	41	35387LB	[U-¹³C]-glucose	DMSO	4
PE 36:1	PE	775.658	[M-H]-	23.4906	20.2621	31	36	1	C41H80NO8P	41	35387LB	[U-¹³C]-glucose	DMSO	4
PE 36:1	PE	776.662	[M-H]-	5.25289	2.53006	32	36	1	C41H80NO8P	41	35387LB	[U-¹³C]-glucose	DMSO	4
PE 36:1	PE	777.665	[M-H]-	3.59757	3.20335	33	36	1	C41H80NO8P	41	35387LB	[U-¹³C]-glucose	DMSO	4
PE 36:1	PE	778.668	[M-H]-	0.454591	0.0728709	34	36	1	C41H80NO8P	41	35387LB	[U-¹³C]-glucose	DMSO	4
PE 36:1	PE	779.672	[M-H]-	0.874078	0.879448	35	36	1	C41H80NO8P	41	35387LB	[U-¹³C]-glucose	DMSO	4
PE 36:1	PE	780.675	[M-H]-	0.694338	0.678497	36	36	1	C41H80NO8P	41	35387LB	[U-¹³C]-glucose	DMSO	4
PE 36:1	PE	781.678	[M-H]-	1.41396	1.4601	37	36	1	C41H80NO8P	41	35387LB	[U-¹³C]-glucose	DMSO	4
PE 36:1	PE	782.682	[M-H]-	1.09353	1.06748	38	36	1	C41H80NO8P	41	35387LB	[U-¹³C]-glucose	DMSO	4
PE 36:1	PE	783.685	[M-H]-	0.850533	0.819969	39	36	1	C41H80NO8P	41	35387LB	[U-¹³C]-glucose	DMSO	4
PE 36:1	PE	784.688	[M-H]-	0.83491	0.821498	40	36	1	C41H80NO8P	41	35387LB	[U-¹³C]-glucose	DMSO	4
PE 36:1	PE	785.692	[M-H]-	1.47248	1.48435	41	36	1	C41H80NO8P	41	35387LB	[U-¹³C]-glucose	DMSO	4
PI 34:1	PI	835.534	[M-H]-	6239.55	10322.4	0	34	1	C43H81O13P	43	35357RB	[U-¹³C]-glucose	10µM-TVB	1
PI 34:1	PI	836.537	[M-H]-	4447.22	2384.67	1	34	1	C43H81O13P	43	35357RB	[U-¹³C]-glucose	10µM-TVB	1
PI 34:1	PI	837.54	[M-H]-	4512.01	4795.93	2	34	1	C43H81O13P	43	35357RB	[U-¹³C]-glucose	10µM-TVB	1
PI 34:1	PI	838.544	[M-H]-	8954.59	11560.5	3	34	1	C43H81O13P	43	35357RB	[U-¹³C]-glucose	10µM-TVB	1
PI 34:1	PI	839.547	[M-H]-	4157.34	755.034	4	34	1	C43H81O13P	43	35357RB	[U-¹³C]-glucose	10µM-TVB	1
PI 34:1	PI	840.55	[M-H]-	3854.64	4167.51	5	34	1	C43H81O13P	43	35357RB	[U-¹³C]-glucose	10µM-TVB	1
PI 34:1	PI	841.554	[M-H]-	1528.1	216.534	6	34	1	C43H81O13P	43	35357RB	[U-¹³C]-glucose	10µM-TVB	1
PI 34:1	PI	842.557	[M-H]-	528.047	183.287	7	34	1	C43H81O13P	43	35357RB	[U-¹³C]-glucose	10µM-TVB	1
PI 34:1	PI	843.561	[M-H]-	173.938	63.4266	8	34	1	C43H81O13P	43	35357RB	[U-¹³C]-glucose	10µM-TVB	1
PI 34:1	PI	844.564	[M-H]-	166.386	184.873	9	34	1	C43H81O13P	43	35357RB	[U-¹³C]-glucose	10µM-TVB	1
PI 34:1	PI	845.567	[M-H]-	73.463	26.2067	10	34	1	C43H81O13P	43	35357RB	[U-¹³C]-glucose	10µM-TVB	1
PI 34:1	PI	846.571	[M-H]-	64.1205	64.7601	11	34	1	C43H81O13P	43	35357RB	[U-¹³C]-glucose	10µM-TVB	1
PI 34:1	PI	847.574	[M-H]-	31.3507	16.5045	12	34	1	C43H81O13P	43	35357RB	[U-¹³C]-glucose	10µM-TVB	1
PI 34:1	PI	848.577	[M-H]-	34.5247	36.4862	13	34	1	C43H81O13P	43	35357RB	[U-¹³C]-glucose	10µM-TVB	1
PI 34:1	PI	849.581	[M-H]-	8.76942	0	14	34	1	C43H81O13P	43	35357RB	[U-¹³C]-glucose	10µM-TVB	1
PI 34:1	PI	850.584	[M-H]-	14.331	15.9696	15	34	1	C43H81O13P	43	35357RB	[U-¹³C]-glucose	10µM-TVB	1
PI 34:1	PI	851.587	[M-H]-	2.14528	0	16	34	1	C43H81O13P	43	35357RB	[U-¹³C]-glucose	10µM-TVB	1
PI 34:1	PI	852.591	[M-H]-	1.11488	0.28901	17	34	1	C43H81O13P	43	35357RB	[U-¹³C]-glucose	10µM-TVB	1
PI 34:1	PI	853.594	[M-H]-	25.6223	34.3141	18	34	1	C43H81O13P	43	35357RB	[U-¹³C]-glucose	10µM-TVB	1
PI 34:1	PI	854.597	[M-H]-	6.39795	0	19	34	1	C43H81O13P	43	35357RB	[U-¹³C]-glucose	10µM-TVB	1
PI 34:1	PI	855.601	[M-H]-	22.8229	28.2332	20	34	1	C43H81O13P	43	35357RB	[U-¹³C]-glucose	10µM-TVB	1
PI 34:1	PI	856.604	[M-H]-	21.6344	20.8428	21	34	1	C43H81O13P	43	35357RB	[U-¹³C]-glucose	10µM-TVB	1
PI 34:1	PI	857.607	[M-H]-	11.0318	7.49775	22	34	1	C43H81O13P	43	35357RB	[U-¹³C]-glucose	10µM-TVB	1
PI 34:1	PI	858.611	[M-H]-	9.0235	8.42779	23	34	1	C43H81O13P	43	35357RB	[U-¹³C]-glucose	10µM-TVB	1
PI 34:1	PI	859.614	[M-H]-	6.7377	6.06701	24	34	1	C43H81O13P	43	35357RB	[U-¹³C]-glucose	10µM-TVB	1
PI 34:1	PI	860.617	[M-H]-	7.80854	8.03307	25	34	1	C43H81O13P	43	35357RB	[U-¹³C]-glucose	10µM-TVB	1
PI 34:1	PI	861.621	[M-H]-	3.39686	2.21508	26	34	1	C43H81O13P	43	35357RB	[U-¹³C]-glucose	10µM-TVB	1
PI 34:1	PI	862.624	[M-H]-	8.39007	9.47828	27	34	1	C43H81O13P	43	35357RB	[U-¹³C]-glucose	10µM-TVB	1
PI 34:1	PI	863.628	[M-H]-	1.38127	0	28	34	1	C43H81O13P	43	35357RB	[U-¹³C]-glucose	10µM-TVB	1
PI 34:1	PI	864.631	[M-H]-	2.06607	2.07858	29	34	1	C43H81O13P	43	35357RB	[U-¹³C]-glucose	10µM-TVB	1
PI 34:1	PI	865.634	[M-H]-	3.66842	3.9975	30	34	1	C43H81O13P	43	35357RB	[U-¹³C]-glucose	10µM-TVB	1
PI 34:1	PI	866.638	[M-H]-	1.88608	1.53723	31	34	1	C43H81O13P	43	35357RB	[U-¹³C]-glucose	10µM-TVB	1
PI 34:1	PI	867.641	[M-H]-	2.08091	2.04905	32	34	1	C43H81O13P	43	35357RB	[U-¹³C]-glucose	10µM-TVB	1
PI 34:1	PI	868.644	[M-H]-	5.77106	6.26557	33	34	1	C43H81O13P	43	35357RB	[U-¹³C]-glucose	10µM-TVB	1
PI 34:1	PI	869.648	[M-H]-	0.149306	0	34	34	1	C43H81O13P	43	35357RB	[U-¹³C]-glucose	10µM-TVB	1
PI 34:1	PI	870.651	[M-H]-	0.125408	0	35	34	1	C43H81O13P	43	35357RB	[U-¹³C]-glucose	10µM-TVB	1
PI 34:1	PI	871.654	[M-H]-	1.50662	1.66974	36	34	1	C43H81O13P	43	35357RB	[U-¹³C]-glucose	10µM-TVB	1
PI 34:1	PI	872.658	[M-H]-	0.904122	0.852931	37	34	1	C43H81O13P	43	35357RB	[U-¹³C]-glucose	10µM-TVB	1
PI 34:1	PI	873.661	[M-H]-	2.36462	2.48271	38	34	1	C43H81O13P	43	35357RB	[U-¹³C]-glucose	10µM-TVB	1
PI 34:1	PI	874.664	[M-H]-	2.00959	1.98914	39	34	1	C43H81O13P	43	35357RB	[U-¹³C]-glucose	10µM-TVB	1
PI 34:1	PI	875.668	[M-H]-	0.703072	0.571083	40	34	1	C43H81O13P	43	35357RB	[U-¹³C]-glucose	10µM-TVB	1
PI 34:1	PI	876.671	[M-H]-	0.814182	0.780648	41	34	1	C43H81O13P	43	35357RB	[U-¹³C]-glucose	10µM-TVB	1
PI 34:1	PI	877.675	[M-H]-	0.361447	0.333594	42	34	1	C43H81O13P	43	35357RB	[U-¹³C]-glucose	10µM-TVB	1
PI 34:1	PI	878.678	[M-H]-	0.159032	0.135165	43	34	1	C43H81O13P	43	35357RB	[U-¹³C]-glucose	10µM-TVB	1
PI 34:1	PI	835.534	[M-H]-	13415.5	22193.9	0	34	1	C43H81O13P	43	35357RB	[U-¹³C]-glucose	10µM-TVB	4
PI 34:1	PI	836.537	[M-H]-	7705.61	2089.2	1	34	1	C43H81O13P	43	35357RB	[U-¹³C]-glucose	10µM-TVB	4
PI 34:1	PI	837.54	[M-H]-	5108.63	4283.52	2	34	1	C43H81O13P	43	35357RB	[U-¹³C]-glucose	10µM-TVB	4
PI 34:1	PI	838.544	[M-H]-	6731	7925.17	3	34	1	C43H81O13P	43	35357RB	[U-¹³C]-glucose	10µM-TVB	4
PI 34:1	PI	839.547	[M-H]-	2911.86	401.371	4	34	1	C43H81O13P	43	35357RB	[U-¹³C]-glucose	10µM-TVB	4
PI 34:1	PI	840.55	[M-H]-	1813.04	1567.25	5	34	1	C43H81O13P	43	35357RB	[U-¹³C]-glucose	10µM-TVB	4
PI 34:1	PI	841.554	[M-H]-	693.651	149.709	6	34	1	C43H81O13P	43	35357RB	[U-¹³C]-glucose	10µM-TVB	4
PI 34:1	PI	842.557	[M-H]-	257.533	109.514	7	34	1	C43H81O13P	43	35357RB	[U-¹³C]-glucose	10µM-TVB	4
PI 34:1	PI	843.561	[M-H]-	63.4962	0	8	34	1	C43H81O13P	43	35357RB	[U-¹³C]-glucose	10µM-TVB	4
PI 34:1	PI	844.564	[M-H]-	81.581	101.308	9	34	1	C43H81O13P	43	35357RB	[U-¹³C]-glucose	10µM-TVB	4
PI 34:1	PI	845.567	[M-H]-	33.1353	7.30948	10	34	1	C43H81O13P	43	35357RB	[U-¹³C]-glucose	10µM-TVB	4
PI 34:1	PI	846.571	[M-H]-	33.3256	36.0771	11	34	1	C43H81O13P	43	35357RB	[U-¹³C]-glucose	10µM-TVB	4
PI 34:1	PI	847.574	[M-H]-	32.5311	31.863	12	34	1	C43H81O13P	43	35357RB	[U-¹³C]-glucose	10µM-TVB	4
PI 34:1	PI	848.577	[M-H]-	32.8733	32.6949	13	34	1	C43H81O13P	43	35357RB	[U-¹³C]-glucose	10µM-TVB	4
PI 34:1	PI	849.581	[M-H]-	22.9999	18.5825	14	34	1	C43H81O13P	43	35357RB	[U-¹³C]-glucose	10µM-TVB	4
PI 34:1	PI	850.584	[M-H]-	18.2135	14.7789	15	34	1	C43H81O13P	43	35357RB	[U-¹³C]-glucose	10µM-TVB	4
PI 34:1	PI	851.587	[M-H]-	1.13217	0	16	34	1	C43H81O13P	43	35357RB	[U-¹³C]-glucose	10µM-TVB	4
PI 34:1	PI	852.591	[M-H]-	1.26298	0.315566	17	34	1	C43H81O13P	43	35357RB	[U-¹³C]-glucose	10µM-TVB	4
PI 34:1	PI	853.594	[M-H]-	48.0331	65.1445	18	34	1	C43H81O13P	43	35357RB	[U-¹³C]-glucose	10µM-TVB	4
PI 34:1	PI	854.597	[M-H]-	15.5762	2.61152	19	34	1	C43H81O13P	43	35357RB	[U-¹³C]-glucose	10µM-TVB	4
PI 34:1	PI	855.601	[M-H]-	50.4036	62.3373	20	34	1	C43H81O13P	43	35357RB	[U-¹³C]-glucose	10µM-TVB	4
PI 34:1	PI	856.604	[M-H]-	36.2674	30.7957	21	34	1	C43H81O13P	43	35357RB	[U-¹³C]-glucose	10µM-TVB	4
PI 34:1	PI	857.607	[M-H]-	11.8638	4.02845	22	34	1	C43H81O13P	43	35357RB	[U-¹³C]-glucose	10µM-TVB	4
PI 34:1	PI	858.611	[M-H]-	14.6176	15.5951	23	34	1	C43H81O13P	43	35357RB	[U-¹³C]-glucose	10µM-TVB	4
PI 34:1	PI	859.614	[M-H]-	6.41579	4.0735	24	34	1	C43H81O13P	43	35357RB	[U-¹³C]-glucose	10µM-TVB	4
PI 34:1	PI	860.617	[M-H]-	12.0333	13.4551	25	34	1	C43H81O13P	43	35357RB	[U-¹³C]-glucose	10µM-TVB	4
PI 34:1	PI	861.621	[M-H]-	3.54648	1.3209	26	34	1	C43H81O13P	43	35357RB	[U-¹³C]-glucose	10µM-TVB	4
PI 34:1	PI	862.624	[M-H]-	8.31226	9.19908	27	34	1	C43H81O13P	43	35357RB	[U-¹³C]-glucose	10µM-TVB	4
PI 34:1	PI	863.628	[M-H]-	0.846487	0	28	34	1	C43H81O13P	43	35357RB	[U-¹³C]-glucose	10µM-TVB	4
PI 34:1	PI	864.631	[M-H]-	1.77216	1.73526	29	34	1	C43H81O13P	43	35357RB	[U-¹³C]-glucose	10µM-TVB	4
PI 34:1	PI	865.634	[M-H]-	5.00373	5.65531	30	34	1	C43H81O13P	43	35357RB	[U-¹³C]-glucose	10µM-TVB	4
PI 34:1	PI	866.638	[M-H]-	1.86035	1.26663	31	34	1	C43H81O13P	43	35357RB	[U-¹³C]-glucose	10µM-TVB	4
PI 34:1	PI	867.641	[M-H]-	1.96458	1.89037	32	34	1	C43H81O13P	43	35357RB	[U-¹³C]-glucose	10µM-TVB	4
PI 34:1	PI	868.644	[M-H]-	4.96788	5.35061	33	34	1	C43H81O13P	43	35357RB	[U-¹³C]-glucose	10µM-TVB	4
PI 34:1	PI	869.648	[M-H]-	0.00317692	0	34	34	1	C43H81O13P	43	35357RB	[U-¹³C]-glucose	10µM-TVB	4
PI 34:1	PI	870.651	[M-H]-	0.0918104	0	35	34	1	C43H81O13P	43	35357RB	[U-¹³C]-glucose	10µM-TVB	4
PI 34:1	PI	871.654	[M-H]-	1.14342	1.26501	36	34	1	C43H81O13P	43	35357RB	[U-¹³C]-glucose	10µM-TVB	4
PI 34:1	PI	872.658	[M-H]-	0.237768	0.148971	37	34	1	C43H81O13P	43	35357RB	[U-¹³C]-glucose	10µM-TVB	4
PI 34:1	PI	873.661	[M-H]-	1.09469	1.15386	38	34	1	C43H81O13P	43	35357RB	[U-¹³C]-glucose	10µM-TVB	4
PI 34:1	PI	874.664	[M-H]-	2.09929	2.19768	39	34	1	C43H81O13P	43	35357RB	[U-¹³C]-glucose	10µM-TVB	4
PI 34:1	PI	875.668	[M-H]-	0.60633	0.494185	40	34	1	C43H81O13P	43	35357RB	[U-¹³C]-glucose	10µM-TVB	4
PI 34:1	PI	876.671	[M-H]-	0.663458	0.620694	41	34	1	C43H81O13P	43	35357RB	[U-¹³C]-glucose	10µM-TVB	4
PI 34:1	PI	877.675	[M-H]-	0.216326	0.188727	42	34	1	C43H81O13P	43	35357RB	[U-¹³C]-glucose	10µM-TVB	4
PI 34:1	PI	878.678	[M-H]-	0.544348	0.544432	43	34	1	C43H81O13P	43	35357RB	[U-¹³C]-glucose	10µM-TVB	4
PI 34:1	PI	835.534	[M-H]-	4790.31	7924.86	0	34	1	C43H81O13P	43	35357RB	[U-¹³C]-glucose	DMSO	1
PI 34:1	PI	836.537	[M-H]-	3048.47	1232.08	1	34	1	C43H81O13P	43	35357RB	[U-¹³C]-glucose	DMSO	1
PI 34:1	PI	837.54	[M-H]-	2691.92	2709.3	2	34	1	C43H81O13P	43	35357RB	[U-¹³C]-glucose	DMSO	1
PI 34:1	PI	838.544	[M-H]-	3726.01	4350.53	3	34	1	C43H81O13P	43	35357RB	[U-¹³C]-glucose	DMSO	1
PI 34:1	PI	839.547	[M-H]-	1838.65	574.808	4	34	1	C43H81O13P	43	35357RB	[U-¹³C]-glucose	DMSO	1
PI 34:1	PI	840.55	[M-H]-	1172.56	978.766	5	34	1	C43H81O13P	43	35357RB	[U-¹³C]-glucose	DMSO	1
PI 34:1	PI	841.554	[M-H]-	653.384	412.304	6	34	1	C43H81O13P	43	35357RB	[U-¹³C]-glucose	DMSO	1
PI 34:1	PI	842.557	[M-H]-	402.525	304.824	7	34	1	C43H81O13P	43	35357RB	[U-¹³C]-glucose	DMSO	1
PI 34:1	PI	843.561	[M-H]-	195.327	103.146	8	34	1	C43H81O13P	43	35357RB	[U-¹³C]-glucose	DMSO	1
PI 34:1	PI	844.564	[M-H]-	351.727	443.402	9	34	1	C43H81O13P	43	35357RB	[U-¹³C]-glucose	DMSO	1
PI 34:1	PI	845.567	[M-H]-	213.829	131.699	10	34	1	C43H81O13P	43	35357RB	[U-¹³C]-glucose	DMSO	1
PI 34:1	PI	846.571	[M-H]-	310.019	361.688	11	34	1	C43H81O13P	43	35357RB	[U-¹³C]-glucose	DMSO	1
PI 34:1	PI	847.574	[M-H]-	202.461	144.872	12	34	1	C43H81O13P	43	35357RB	[U-¹³C]-glucose	DMSO	1
PI 34:1	PI	848.577	[M-H]-	287.044	327.51	13	34	1	C43H81O13P	43	35357RB	[U-¹³C]-glucose	DMSO	1
PI 34:1	PI	849.581	[M-H]-	161.362	101.761	14	34	1	C43H81O13P	43	35357RB	[U-¹³C]-glucose	DMSO	1
PI 34:1	PI	850.584	[M-H]-	224.374	247.952	15	34	1	C43H81O13P	43	35357RB	[U-¹³C]-glucose	DMSO	1
PI 34:1	PI	851.587	[M-H]-	53.1764	0	16	34	1	C43H81O13P	43	35357RB	[U-¹³C]-glucose	DMSO	1
PI 34:1	PI	852.591	[M-H]-	92.0154	106.351	17	34	1	C43H81O13P	43	35357RB	[U-¹³C]-glucose	DMSO	1
PI 34:1	PI	853.594	[M-H]-	103.661	106.739	18	34	1	C43H81O13P	43	35357RB	[U-¹³C]-glucose	DMSO	1
PI 34:1	PI	854.597	[M-H]-	54.6	35.9152	19	34	1	C43H81O13P	43	35357RB	[U-¹³C]-glucose	DMSO	1
PI 34:1	PI	855.601	[M-H]-	88.416	100.091	20	34	1	C43H81O13P	43	35357RB	[U-¹³C]-glucose	DMSO	1
PI 34:1	PI	856.604	[M-H]-	78.921	74.6011	21	34	1	C43H81O13P	43	35357RB	[U-¹³C]-glucose	DMSO	1
PI 34:1	PI	857.607	[M-H]-	35.1425	20.8649	22	34	1	C43H81O13P	43	35357RB	[U-¹³C]-glucose	DMSO	1
PI 34:1	PI	858.611	[M-H]-	50.2612	54.754	23	34	1	C43H81O13P	43	35357RB	[U-¹³C]-glucose	DMSO	1
PI 34:1	PI	859.614	[M-H]-	26.7057	19.7329	24	34	1	C43H81O13P	43	35357RB	[U-¹³C]-glucose	DMSO	1
PI 34:1	PI	860.617	[M-H]-	36.1203	38.3056	25	34	1	C43H81O13P	43	35357RB	[U-¹³C]-glucose	DMSO	1
PI 34:1	PI	861.621	[M-H]-	23.4457	19.9931	26	34	1	C43H81O13P	43	35357RB	[U-¹³C]-glucose	DMSO	1
PI 34:1	PI	862.624	[M-H]-	29.3729	30.445	27	34	1	C43H81O13P	43	35357RB	[U-¹³C]-glucose	DMSO	1
PI 34:1	PI	863.628	[M-H]-	15.7208	12.4372	28	34	1	C43H81O13P	43	35357RB	[U-¹³C]-glucose	DMSO	1
PI 34:1	PI	864.631	[M-H]-	15.112	14.6789	29	34	1	C43H81O13P	43	35357RB	[U-¹³C]-glucose	DMSO	1
PI 34:1	PI	865.634	[M-H]-	11.9878	11.2585	30	34	1	C43H81O13P	43	35357RB	[U-¹³C]-glucose	DMSO	1
PI 34:1	PI	866.638	[M-H]-	8.84007	8.09617	31	34	1	C43H81O13P	43	35357RB	[U-¹³C]-glucose	DMSO	1
PI 34:1	PI	867.641	[M-H]-	4.26951	3.33255	32	34	1	C43H81O13P	43	35357RB	[U-¹³C]-glucose	DMSO	1
PI 34:1	PI	868.644	[M-H]-	7.12681	7.35209	33	34	1	C43H81O13P	43	35357RB	[U-¹³C]-glucose	DMSO	1
PI 34:1	PI	869.648	[M-H]-	0.0197834	0	34	34	1	C43H81O13P	43	35357RB	[U-¹³C]-glucose	DMSO	1
PI 34:1	PI	870.651	[M-H]-	0.331109	0.116192	35	34	1	C43H81O13P	43	35357RB	[U-¹³C]-glucose	DMSO	1
PI 34:1	PI	871.654	[M-H]-	1.95475	2.15672	36	34	1	C43H81O13P	43	35357RB	[U-¹³C]-glucose	DMSO	1
PI 34:1	PI	872.658	[M-H]-	2.88594	3.00749	37	34	1	C43H81O13P	43	35357RB	[U-¹³C]-glucose	DMSO	1
PI 34:1	PI	873.661	[M-H]-	3.48092	3.52646	38	34	1	C43H81O13P	43	35357RB	[U-¹³C]-glucose	DMSO	1
PI 34:1	PI	874.664	[M-H]-	3.79182	3.79342	39	34	1	C43H81O13P	43	35357RB	[U-¹³C]-glucose	DMSO	1
PI 34:1	PI	875.668	[M-H]-	1.58183	1.37993	40	34	1	C43H81O13P	43	35357RB	[U-¹³C]-glucose	DMSO	1
PI 34:1	PI	876.671	[M-H]-	0.915261	0.798556	41	34	1	C43H81O13P	43	35357RB	[U-¹³C]-glucose	DMSO	1
PI 34:1	PI	877.675	[M-H]-	1.25045	1.24403	42	34	1	C43H81O13P	43	35357RB	[U-¹³C]-glucose	DMSO	1
PI 34:1	PI	878.678	[M-H]-	0.464539	0.428799	43	34	1	C43H81O13P	43	35357RB	[U-¹³C]-glucose	DMSO	1
PI 34:1	PI	835.534	[M-H]-	2542.05	4205.43	0	34	1	C43H81O13P	43	35357RB	[U-¹³C]-glucose	DMSO	3
PI 34:1	PI	836.537	[M-H]-	1791.16	937.695	1	34	1	C43H81O13P	43	35357RB	[U-¹³C]-glucose	DMSO	3
PI 34:1	PI	837.54	[M-H]-	1750.12	1826.92	2	34	1	C43H81O13P	43	35357RB	[U-¹³C]-glucose	DMSO	3
PI 34:1	PI	838.544	[M-H]-	2902.26	3576.94	3	34	1	C43H81O13P	43	35357RB	[U-¹³C]-glucose	DMSO	3
PI 34:1	PI	839.547	[M-H]-	1447.64	435.341	4	34	1	C43H81O13P	43	35357RB	[U-¹³C]-glucose	DMSO	3
PI 34:1	PI	840.55	[M-H]-	998.775	887.802	5	34	1	C43H81O13P	43	35357RB	[U-¹³C]-glucose	DMSO	3
PI 34:1	PI	841.554	[M-H]-	566.105	355.287	6	34	1	C43H81O13P	43	35357RB	[U-¹³C]-glucose	DMSO	3
PI 34:1	PI	842.557	[M-H]-	313.33	208.739	7	34	1	C43H81O13P	43	35357RB	[U-¹³C]-glucose	DMSO	3
PI 34:1	PI	843.561	[M-H]-	130.246	52.0096	8	34	1	C43H81O13P	43	35357RB	[U-¹³C]-glucose	DMSO	3
PI 34:1	PI	844.564	[M-H]-	313.958	418.217	9	34	1	C43H81O13P	43	35357RB	[U-¹³C]-glucose	DMSO	3
PI 34:1	PI	845.567	[M-H]-	177.7	94.8386	10	34	1	C43H81O13P	43	35357RB	[U-¹³C]-glucose	DMSO	3
PI 34:1	PI	846.571	[M-H]-	227.857	258.197	11	34	1	C43H81O13P	43	35357RB	[U-¹³C]-glucose	DMSO	3
PI 34:1	PI	847.574	[M-H]-	140.502	95.7142	12	34	1	C43H81O13P	43	35357RB	[U-¹³C]-glucose	DMSO	3
PI 34:1	PI	848.577	[M-H]-	203.063	233.478	13	34	1	C43H81O13P	43	35357RB	[U-¹³C]-glucose	DMSO	3
PI 34:1	PI	849.581	[M-H]-	103.034	55.7516	14	34	1	C43H81O13P	43	35357RB	[U-¹³C]-glucose	DMSO	3
PI 34:1	PI	850.584	[M-H]-	151.732	174.566	15	34	1	C43H81O13P	43	35357RB	[U-¹³C]-glucose	DMSO	3
PI 34:1	PI	851.587	[M-H]-	55.5202	14.5981	16	34	1	C43H81O13P	43	35357RB	[U-¹³C]-glucose	DMSO	3
PI 34:1	PI	852.591	[M-H]-	70.3836	78.3831	17	34	1	C43H81O13P	43	35357RB	[U-¹³C]-glucose	DMSO	3
PI 34:1	PI	853.594	[M-H]-	132.817	154.689	18	34	1	C43H81O13P	43	35357RB	[U-¹³C]-glucose	DMSO	3
PI 34:1	PI	854.597	[M-H]-	51.6369	20.2819	19	34	1	C43H81O13P	43	35357RB	[U-¹³C]-glucose	DMSO	3
PI 34:1	PI	855.601	[M-H]-	83.7544	95.3319	20	34	1	C43H81O13P	43	35357RB	[U-¹³C]-glucose	DMSO	3
PI 34:1	PI	856.604	[M-H]-	62.2215	54.2918	21	34	1	C43H81O13P	43	35357RB	[U-¹³C]-glucose	DMSO	3
PI 34:1	PI	857.607	[M-H]-	29.3145	18.6889	22	34	1	C43H81O13P	43	35357RB	[U-¹³C]-glucose	DMSO	3
PI 34:1	PI	858.611	[M-H]-	35.3422	37.1976	23	34	1	C43H81O13P	43	35357RB	[U-¹³C]-glucose	DMSO	3
PI 34:1	PI	859.614	[M-H]-	18.59	13.6675	24	34	1	C43H81O13P	43	35357RB	[U-¹³C]-glucose	DMSO	3
PI 34:1	PI	860.617	[M-H]-	27.3842	29.5179	25	34	1	C43H81O13P	43	35357RB	[U-¹³C]-glucose	DMSO	3
PI 34:1	PI	861.621	[M-H]-	20.5152	18.5789	26	34	1	C43H81O13P	43	35357RB	[U-¹³C]-glucose	DMSO	3
PI 34:1	PI	862.624	[M-H]-	21.8554	21.8911	27	34	1	C43H81O13P	43	35357RB	[U-¹³C]-glucose	DMSO	3
PI 34:1	PI	863.628	[M-H]-	12.7835	10.5551	28	34	1	C43H81O13P	43	35357RB	[U-¹³C]-glucose	DMSO	3
PI 34:1	PI	864.631	[M-H]-	10.6798	10.0201	29	34	1	C43H81O13P	43	35357RB	[U-¹³C]-glucose	DMSO	3
PI 34:1	PI	865.634	[M-H]-	8.31215	7.74534	30	34	1	C43H81O13P	43	35357RB	[U-¹³C]-glucose	DMSO	3
PI 34:1	PI	866.638	[M-H]-	5.50409	4.87556	31	34	1	C43H81O13P	43	35357RB	[U-¹³C]-glucose	DMSO	3
PI 34:1	PI	867.641	[M-H]-	2.47219	1.85181	32	34	1	C43H81O13P	43	35357RB	[U-¹³C]-glucose	DMSO	3
PI 34:1	PI	868.644	[M-H]-	3.83978	3.95112	33	34	1	C43H81O13P	43	35357RB	[U-¹³C]-glucose	DMSO	3
PI 34:1	PI	869.648	[M-H]-	0.189902	0	34	34	1	C43H81O13P	43	35357RB	[U-¹³C]-glucose	DMSO	3
PI 34:1	PI	870.651	[M-H]-	0.230812	0.121817	35	34	1	C43H81O13P	43	35357RB	[U-¹³C]-glucose	DMSO	3
PI 34:1	PI	871.654	[M-H]-	0.789688	0.860123	36	34	1	C43H81O13P	43	35357RB	[U-¹³C]-glucose	DMSO	3
PI 34:1	PI	872.658	[M-H]-	6.09918	6.69468	37	34	1	C43H81O13P	43	35357RB	[U-¹³C]-glucose	DMSO	3
PI 34:1	PI	873.661	[M-H]-	6.28404	6.35806	38	34	1	C43H81O13P	43	35357RB	[U-¹³C]-glucose	DMSO	3
PI 34:1	PI	874.664	[M-H]-	6.36355	6.29569	39	34	1	C43H81O13P	43	35357RB	[U-¹³C]-glucose	DMSO	3
PI 34:1	PI	875.668	[M-H]-	2.52873	2.16966	40	34	1	C43H81O13P	43	35357RB	[U-¹³C]-glucose	DMSO	3
PI 34:1	PI	876.671	[M-H]-	0.480964	0.224577	41	34	1	C43H81O13P	43	35357RB	[U-¹³C]-glucose	DMSO	3
PI 34:1	PI	877.675	[M-H]-	1.48759	1.48782	42	34	1	C43H81O13P	43	35357RB	[U-¹³C]-glucose	DMSO	3
PI 34:1	PI	878.678	[M-H]-	1.79001	1.81688	43	34	1	C43H81O13P	43	35357RB	[U-¹³C]-glucose	DMSO	3
PI 34:1	PI	835.534	[M-H]-	9679.79	16013.8	0	34	1	C43H81O13P	43	35357RB	[U-¹³C]-glucose	DMSO	4
PI 34:1	PI	836.537	[M-H]-	5707.61	1749.2	1	34	1	C43H81O13P	43	35357RB	[U-¹³C]-glucose	DMSO	4
PI 34:1	PI	837.54	[M-H]-	3916.4	3351.62	2	34	1	C43H81O13P	43	35357RB	[U-¹³C]-glucose	DMSO	4
PI 34:1	PI	838.544	[M-H]-	5012.2	5817.62	3	34	1	C43H81O13P	43	35357RB	[U-¹³C]-glucose	DMSO	4
PI 34:1	PI	839.547	[M-H]-	2327.88	565.604	4	34	1	C43H81O13P	43	35357RB	[U-¹³C]-glucose	DMSO	4
PI 34:1	PI	840.55	[M-H]-	1436.77	1193.33	5	34	1	C43H81O13P	43	35357RB	[U-¹³C]-glucose	DMSO	4
PI 34:1	PI	841.554	[M-H]-	743.218	421.877	6	34	1	C43H81O13P	43	35357RB	[U-¹³C]-glucose	DMSO	4
PI 34:1	PI	842.557	[M-H]-	510.257	435.609	7	34	1	C43H81O13P	43	35357RB	[U-¹³C]-glucose	DMSO	4
PI 34:1	PI	843.561	[M-H]-	277.452	168.826	8	34	1	C43H81O13P	43	35357RB	[U-¹³C]-glucose	DMSO	4
PI 34:1	PI	844.564	[M-H]-	457.223	561.628	9	34	1	C43H81O13P	43	35357RB	[U-¹³C]-glucose	DMSO	4
PI 34:1	PI	845.567	[M-H]-	297.039	201.308	10	34	1	C43H81O13P	43	35357RB	[U-¹³C]-glucose	DMSO	4
PI 34:1	PI	846.571	[M-H]-	373.392	416.275	11	34	1	C43H81O13P	43	35357RB	[U-¹³C]-glucose	DMSO	4
PI 34:1	PI	847.574	[M-H]-	252.637	189.578	12	34	1	C43H81O13P	43	35357RB	[U-¹³C]-glucose	DMSO	4
PI 34:1	PI	848.577	[M-H]-	317.114	349.016	13	34	1	C43H81O13P	43	35357RB	[U-¹³C]-glucose	DMSO	4
PI 34:1	PI	849.581	[M-H]-	174.818	109.43	14	34	1	C43H81O13P	43	35357RB	[U-¹³C]-glucose	DMSO	4
PI 34:1	PI	850.584	[M-H]-	227.027	239.067	15	34	1	C43H81O13P	43	35357RB	[U-¹³C]-glucose	DMSO	4
PI 34:1	PI	851.587	[M-H]-	34.9956	0	16	34	1	C43H81O13P	43	35357RB	[U-¹³C]-glucose	DMSO	4
PI 34:1	PI	852.591	[M-H]-	78.3908	88.0659	17	34	1	C43H81O13P	43	35357RB	[U-¹³C]-glucose	DMSO	4
PI 34:1	PI	853.594	[M-H]-	120.238	134.768	18	34	1	C43H81O13P	43	35357RB	[U-¹³C]-glucose	DMSO	4
PI 34:1	PI	854.597	[M-H]-	57.5164	33.203	19	34	1	C43H81O13P	43	35357RB	[U-¹³C]-glucose	DMSO	4
PI 34:1	PI	855.601	[M-H]-	90.2198	101.638	20	34	1	C43H81O13P	43	35357RB	[U-¹³C]-glucose	DMSO	4
PI 34:1	PI	856.604	[M-H]-	71.3483	64.1016	21	34	1	C43H81O13P	43	35357RB	[U-¹³C]-glucose	DMSO	4
PI 34:1	PI	857.607	[M-H]-	34.784	22.913	22	34	1	C43H81O13P	43	35357RB	[U-¹³C]-glucose	DMSO	4
PI 34:1	PI	858.611	[M-H]-	38.2207	39.2844	23	34	1	C43H81O13P	43	35357RB	[U-¹³C]-glucose	DMSO	4
PI 34:1	PI	859.614	[M-H]-	19.8706	14.5062	24	34	1	C43H81O13P	43	35357RB	[U-¹³C]-glucose	DMSO	4
PI 34:1	PI	860.617	[M-H]-	25.9526	27.3716	25	34	1	C43H81O13P	43	35357RB	[U-¹³C]-glucose	DMSO	4
PI 34:1	PI	861.621	[M-H]-	12.6058	9.06692	26	34	1	C43H81O13P	43	35357RB	[U-¹³C]-glucose	DMSO	4
PI 34:1	PI	862.624	[M-H]-	18.3707	19.5337	27	34	1	C43H81O13P	43	35357RB	[U-¹³C]-glucose	DMSO	4
PI 34:1	PI	863.628	[M-H]-	5.57457	2.60246	28	34	1	C43H81O13P	43	35357RB	[U-¹³C]-glucose	DMSO	4
PI 34:1	PI	864.631	[M-H]-	8.83021	9.32849	29	34	1	C43H81O13P	43	35357RB	[U-¹³C]-glucose	DMSO	4
PI 34:1	PI	865.634	[M-H]-	10.2846	10.5655	30	34	1	C43H81O13P	43	35357RB	[U-¹³C]-glucose	DMSO	4
PI 34:1	PI	866.638	[M-H]-	4.92507	3.83016	31	34	1	C43H81O13P	43	35357RB	[U-¹³C]-glucose	DMSO	4
PI 34:1	PI	867.641	[M-H]-	4.68748	4.49658	32	34	1	C43H81O13P	43	35357RB	[U-¹³C]-glucose	DMSO	4
PI 34:1	PI	868.644	[M-H]-	5.11512	5.06486	33	34	1	C43H81O13P	43	35357RB	[U-¹³C]-glucose	DMSO	4
PI 34:1	PI	869.648	[M-H]-	0.0959646	0	34	34	1	C43H81O13P	43	35357RB	[U-¹³C]-glucose	DMSO	4
PI 34:1	PI	870.651	[M-H]-	0.109331	0	35	34	1	C43H81O13P	43	35357RB	[U-¹³C]-glucose	DMSO	4
PI 34:1	PI	871.654	[M-H]-	1.35883	1.50635	36	34	1	C43H81O13P	43	35357RB	[U-¹³C]-glucose	DMSO	4
PI 34:1	PI	872.658	[M-H]-	0.913503	0.878339	37	34	1	C43H81O13P	43	35357RB	[U-¹³C]-glucose	DMSO	4
PI 34:1	PI	873.661	[M-H]-	2.79357	2.95713	38	34	1	C43H81O13P	43	35357RB	[U-¹³C]-glucose	DMSO	4
PI 34:1	PI	874.664	[M-H]-	4.05882	4.18527	39	34	1	C43H81O13P	43	35357RB	[U-¹³C]-glucose	DMSO	4
PI 34:1	PI	875.668	[M-H]-	1.82712	1.6423	40	34	1	C43H81O13P	43	35357RB	[U-¹³C]-glucose	DMSO	4
PI 34:1	PI	876.671	[M-H]-	1.56652	1.47069	41	34	1	C43H81O13P	43	35357RB	[U-¹³C]-glucose	DMSO	4
PI 34:1	PI	877.675	[M-H]-	1.85186	1.84607	42	34	1	C43H81O13P	43	35357RB	[U-¹³C]-glucose	DMSO	4
PI 34:1	PI	878.678	[M-H]-	1.05517	1.01082	43	34	1	C43H81O13P	43	35357RB	[U-¹³C]-glucose	DMSO	4
PI 34:1	PI	835.534	[M-H]-	3264.25	5400.22	0	34	1	C43H81O13P	43	35371L	[U-¹³C]-glucose	10µM-TVB	1
PI 34:1	PI	836.537	[M-H]-	2619.03	1726.18	1	34	1	C43H81O13P	43	35371L	[U-¹³C]-glucose	10µM-TVB	1
PI 34:1	PI	837.54	[M-H]-	1605.73	1065.18	2	34	1	C43H81O13P	43	35371L	[U-¹³C]-glucose	10µM-TVB	1
PI 34:1	PI	838.544	[M-H]-	3883.32	5355.22	3	34	1	C43H81O13P	43	35371L	[U-¹³C]-glucose	10µM-TVB	1
PI 34:1	PI	839.547	[M-H]-	1841.72	342.244	4	34	1	C43H81O13P	43	35371L	[U-¹³C]-glucose	10µM-TVB	1
PI 34:1	PI	840.55	[M-H]-	1053.89	813.601	5	34	1	C43H81O13P	43	35371L	[U-¹³C]-glucose	10µM-TVB	1
PI 34:1	PI	841.554	[M-H]-	566.186	355.88	6	34	1	C43H81O13P	43	35371L	[U-¹³C]-glucose	10µM-TVB	1
PI 34:1	PI	842.557	[M-H]-	261.178	131.995	7	34	1	C43H81O13P	43	35371L	[U-¹³C]-glucose	10µM-TVB	1
PI 34:1	PI	843.561	[M-H]-	121.917	70.9621	8	34	1	C43H81O13P	43	35371L	[U-¹³C]-glucose	10µM-TVB	1
PI 34:1	PI	844.564	[M-H]-	317.689	424.606	9	34	1	C43H81O13P	43	35371L	[U-¹³C]-glucose	10µM-TVB	1
PI 34:1	PI	845.567	[M-H]-	156.457	60.5582	10	34	1	C43H81O13P	43	35371L	[U-¹³C]-glucose	10µM-TVB	1
PI 34:1	PI	846.571	[M-H]-	95.9445	76.1854	11	34	1	C43H81O13P	43	35371L	[U-¹³C]-glucose	10µM-TVB	1
PI 34:1	PI	847.574	[M-H]-	48.1879	29.3616	12	34	1	C43H81O13P	43	35371L	[U-¹³C]-glucose	10µM-TVB	1
PI 34:1	PI	848.577	[M-H]-	41.7702	40.957	13	34	1	C43H81O13P	43	35371L	[U-¹³C]-glucose	10µM-TVB	1
PI 34:1	PI	849.581	[M-H]-	20.3643	11.2253	14	34	1	C43H81O13P	43	35371L	[U-¹³C]-glucose	10µM-TVB	1
PI 34:1	PI	850.584	[M-H]-	17.2854	16.7154	15	34	1	C43H81O13P	43	35371L	[U-¹³C]-glucose	10µM-TVB	1
PI 34:1	PI	851.587	[M-H]-	7.21497	3.2519	16	34	1	C43H81O13P	43	35371L	[U-¹³C]-glucose	10µM-TVB	1
PI 34:1	PI	852.591	[M-H]-	6.38608	6.32787	17	34	1	C43H81O13P	43	35371L	[U-¹³C]-glucose	10µM-TVB	1
PI 34:1	PI	853.594	[M-H]-	86.2483	115.238	18	34	1	C43H81O13P	43	35371L	[U-¹³C]-glucose	10µM-TVB	1
PI 34:1	PI	854.597	[M-H]-	35.3861	14.7781	19	34	1	C43H81O13P	43	35371L	[U-¹³C]-glucose	10µM-TVB	1
PI 34:1	PI	855.601	[M-H]-	53.1755	59.4435	20	34	1	C43H81O13P	43	35371L	[U-¹³C]-glucose	10µM-TVB	1
PI 34:1	PI	856.604	[M-H]-	36.2177	30.1899	21	34	1	C43H81O13P	43	35371L	[U-¹³C]-glucose	10µM-TVB	1
PI 34:1	PI	857.607	[M-H]-	15.5485	8.96102	22	34	1	C43H81O13P	43	35371L	[U-¹³C]-glucose	10µM-TVB	1
PI 34:1	PI	858.611	[M-H]-	11.9911	11.0595	23	34	1	C43H81O13P	43	35371L	[U-¹³C]-glucose	10µM-TVB	1
PI 34:1	PI	859.614	[M-H]-	8.11138	7.01696	24	34	1	C43H81O13P	43	35371L	[U-¹³C]-glucose	10µM-TVB	1
PI 34:1	PI	860.617	[M-H]-	13.7447	15.1675	25	34	1	C43H81O13P	43	35371L	[U-¹³C]-glucose	10µM-TVB	1
PI 34:1	PI	861.621	[M-H]-	7.2009	5.43073	26	34	1	C43H81O13P	43	35371L	[U-¹³C]-glucose	10µM-TVB	1
PI 34:1	PI	862.624	[M-H]-	11.4035	12.2778	27	34	1	C43H81O13P	43	35371L	[U-¹³C]-glucose	10µM-TVB	1
PI 34:1	PI	863.628	[M-H]-	5.73823	4.40003	28	34	1	C43H81O13P	43	35371L	[U-¹³C]-glucose	10µM-TVB	1
PI 34:1	PI	864.631	[M-H]-	3.02287	2.32436	29	34	1	C43H81O13P	43	35371L	[U-¹³C]-glucose	10µM-TVB	1
PI 34:1	PI	865.634	[M-H]-	3.20933	3.20952	30	34	1	C43H81O13P	43	35371L	[U-¹³C]-glucose	10µM-TVB	1
PI 34:1	PI	866.638	[M-H]-	2.1917	1.98435	31	34	1	C43H81O13P	43	35371L	[U-¹³C]-glucose	10µM-TVB	1
PI 34:1	PI	867.641	[M-H]-	1.7481	1.62231	32	34	1	C43H81O13P	43	35371L	[U-¹³C]-glucose	10µM-TVB	1
PI 34:1	PI	868.644	[M-H]-	3.68884	3.90986	33	34	1	C43H81O13P	43	35371L	[U-¹³C]-glucose	10µM-TVB	1
PI 34:1	PI	869.648	[M-H]-	0.00549555	0	34	34	1	C43H81O13P	43	35371L	[U-¹³C]-glucose	10µM-TVB	1
PI 34:1	PI	870.651	[M-H]-	0.0525104	0	35	34	1	C43H81O13P	43	35371L	[U-¹³C]-glucose	10µM-TVB	1
PI 34:1	PI	871.654	[M-H]-	1.14537	1.27219	36	34	1	C43H81O13P	43	35371L	[U-¹³C]-glucose	10µM-TVB	1
PI 34:1	PI	872.658	[M-H]-	7.02414	7.68958	37	34	1	C43H81O13P	43	35371L	[U-¹³C]-glucose	10µM-TVB	1
PI 34:1	PI	873.661	[M-H]-	7.61401	7.73031	38	34	1	C43H81O13P	43	35371L	[U-¹³C]-glucose	10µM-TVB	1
PI 34:1	PI	874.664	[M-H]-	6.90638	6.76373	39	34	1	C43H81O13P	43	35371L	[U-¹³C]-glucose	10µM-TVB	1
PI 34:1	PI	875.668	[M-H]-	2.55176	2.127	40	34	1	C43H81O13P	43	35371L	[U-¹³C]-glucose	10µM-TVB	1
PI 34:1	PI	876.671	[M-H]-	1.75222	1.56385	41	34	1	C43H81O13P	43	35371L	[U-¹³C]-glucose	10µM-TVB	1
PI 34:1	PI	877.675	[M-H]-	0.318776	0.209634	42	34	1	C43H81O13P	43	35371L	[U-¹³C]-glucose	10µM-TVB	1
PI 34:1	PI	878.678	[M-H]-	1.1617	1.15811	43	34	1	C43H81O13P	43	35371L	[U-¹³C]-glucose	10µM-TVB	1
PI 34:1	PI	835.534	[M-H]-	1337.76	2213.12	0	34	1	C43H81O13P	43	35371L	[U-¹³C]-glucose	10µM-TVB	2
PI 34:1	PI	836.537	[M-H]-	1347.56	1156.25	1	34	1	C43H81O13P	43	35371L	[U-¹³C]-glucose	10µM-TVB	2
PI 34:1	PI	837.54	[M-H]-	1073.23	900.755	2	34	1	C43H81O13P	43	35371L	[U-¹³C]-glucose	10µM-TVB	2
PI 34:1	PI	838.544	[M-H]-	3341.04	4728.17	3	34	1	C43H81O13P	43	35371L	[U-¹³C]-glucose	10µM-TVB	2
PI 34:1	PI	839.547	[M-H]-	1620.07	320.651	4	34	1	C43H81O13P	43	35371L	[U-¹³C]-glucose	10µM-TVB	2
PI 34:1	PI	840.55	[M-H]-	1026.86	866.123	5	34	1	C43H81O13P	43	35371L	[U-¹³C]-glucose	10µM-TVB	2
PI 34:1	PI	841.554	[M-H]-	560.208	344.115	6	34	1	C43H81O13P	43	35371L	[U-¹³C]-glucose	10µM-TVB	2
PI 34:1	PI	842.557	[M-H]-	285.063	170.886	7	34	1	C43H81O13P	43	35371L	[U-¹³C]-glucose	10µM-TVB	2
PI 34:1	PI	843.561	[M-H]-	147.122	94.2692	8	34	1	C43H81O13P	43	35371L	[U-¹³C]-glucose	10µM-TVB	2
PI 34:1	PI	844.564	[M-H]-	340.186	445.418	9	34	1	C43H81O13P	43	35371L	[U-¹³C]-glucose	10µM-TVB	2
PI 34:1	PI	845.567	[M-H]-	160.981	56.3296	10	34	1	C43H81O13P	43	35371L	[U-¹³C]-glucose	10µM-TVB	2
PI 34:1	PI	846.571	[M-H]-	108.951	94.2947	11	34	1	C43H81O13P	43	35371L	[U-¹³C]-glucose	10µM-TVB	2
PI 34:1	PI	847.574	[M-H]-	45.3451	18.6963	12	34	1	C43H81O13P	43	35371L	[U-¹³C]-glucose	10µM-TVB	2
PI 34:1	PI	848.577	[M-H]-	38.0816	37.7494	13	34	1	C43H81O13P	43	35371L	[U-¹³C]-glucose	10µM-TVB	2
PI 34:1	PI	849.581	[M-H]-	12.5814	1.82993	14	34	1	C43H81O13P	43	35371L	[U-¹³C]-glucose	10µM-TVB	2
PI 34:1	PI	850.584	[M-H]-	11.5505	12.0656	15	34	1	C43H81O13P	43	35371L	[U-¹³C]-glucose	10µM-TVB	2
PI 34:1	PI	851.587	[M-H]-	8.29956	7.01004	16	34	1	C43H81O13P	43	35371L	[U-¹³C]-glucose	10µM-TVB	2
PI 34:1	PI	852.591	[M-H]-	8.3174	8.3309	17	34	1	C43H81O13P	43	35371L	[U-¹³C]-glucose	10µM-TVB	2
PI 34:1	PI	853.594	[M-H]-	104.982	140.004	18	34	1	C43H81O13P	43	35371L	[U-¹³C]-glucose	10µM-TVB	2
PI 34:1	PI	854.597	[M-H]-	42.719	17.5261	19	34	1	C43H81O13P	43	35371L	[U-¹³C]-glucose	10µM-TVB	2
PI 34:1	PI	855.601	[M-H]-	65.2999	73.2531	20	34	1	C43H81O13P	43	35371L	[U-¹³C]-glucose	10µM-TVB	2
PI 34:1	PI	856.604	[M-H]-	72.9012	74.5766	21	34	1	C43H81O13P	43	35371L	[U-¹³C]-glucose	10µM-TVB	2
PI 34:1	PI	857.607	[M-H]-	36.3211	24.1381	22	34	1	C43H81O13P	43	35371L	[U-¹³C]-glucose	10µM-TVB	2
PI 34:1	PI	858.611	[M-H]-	18.8899	13.7249	23	34	1	C43H81O13P	43	35371L	[U-¹³C]-glucose	10µM-TVB	2
PI 34:1	PI	859.614	[M-H]-	12.3773	10.6405	24	34	1	C43H81O13P	43	35371L	[U-¹³C]-glucose	10µM-TVB	2
PI 34:1	PI	860.617	[M-H]-	9.29447	8.43706	25	34	1	C43H81O13P	43	35371L	[U-¹³C]-glucose	10µM-TVB	2
PI 34:1	PI	861.621	[M-H]-	5.14974	4.03533	26	34	1	C43H81O13P	43	35371L	[U-¹³C]-glucose	10µM-TVB	2
PI 34:1	PI	862.624	[M-H]-	5.73668	5.82074	27	34	1	C43H81O13P	43	35371L	[U-¹³C]-glucose	10µM-TVB	2
PI 34:1	PI	863.628	[M-H]-	1.49946	0.509865	28	34	1	C43H81O13P	43	35371L	[U-¹³C]-glucose	10µM-TVB	2
PI 34:1	PI	864.631	[M-H]-	2.06355	2.12936	29	34	1	C43H81O13P	43	35371L	[U-¹³C]-glucose	10µM-TVB	2
PI 34:1	PI	865.634	[M-H]-	4.41493	4.88216	30	34	1	C43H81O13P	43	35371L	[U-¹³C]-glucose	10µM-TVB	2
PI 34:1	PI	866.638	[M-H]-	3.26992	3.03909	31	34	1	C43H81O13P	43	35371L	[U-¹³C]-glucose	10µM-TVB	2
PI 34:1	PI	867.641	[M-H]-	1.58554	1.22658	32	34	1	C43H81O13P	43	35371L	[U-¹³C]-glucose	10µM-TVB	2
PI 34:1	PI	868.644	[M-H]-	2.61237	2.68662	33	34	1	C43H81O13P	43	35371L	[U-¹³C]-glucose	10µM-TVB	2
PI 34:1	PI	869.648	[M-H]-	0	0	34	34	1	C43H81O13P	43	35371L	[U-¹³C]-glucose	10µM-TVB	2
PI 34:1	PI	870.651	[M-H]-	0	0	35	34	1	C43H81O13P	43	35371L	[U-¹³C]-glucose	10µM-TVB	2
PI 34:1	PI	871.654	[M-H]-	1.29019	1.43912	36	34	1	C43H81O13P	43	35371L	[U-¹³C]-glucose	10µM-TVB	2
PI 34:1	PI	872.658	[M-H]-	23.8299	26.3486	37	34	1	C43H81O13P	43	35371L	[U-¹³C]-glucose	10µM-TVB	2
PI 34:1	PI	873.661	[M-H]-	17.8289	17.4949	38	34	1	C43H81O13P	43	35371L	[U-¹³C]-glucose	10µM-TVB	2
PI 34:1	PI	874.664	[M-H]-	9.59597	8.49059	39	34	1	C43H81O13P	43	35371L	[U-¹³C]-glucose	10µM-TVB	2
PI 34:1	PI	875.668	[M-H]-	3.86008	3.12265	40	34	1	C43H81O13P	43	35371L	[U-¹³C]-glucose	10µM-TVB	2
PI 34:1	PI	876.671	[M-H]-	0.687925	0.312958	41	34	1	C43H81O13P	43	35371L	[U-¹³C]-glucose	10µM-TVB	2
PI 34:1	PI	877.675	[M-H]-	0.54701	0.460667	42	34	1	C43H81O13P	43	35371L	[U-¹³C]-glucose	10µM-TVB	2
PI 34:1	PI	878.678	[M-H]-	2.92377	3.01868	43	34	1	C43H81O13P	43	35371L	[U-¹³C]-glucose	10µM-TVB	2
PI 34:1	PI	835.534	[M-H]-	5980.41	9893.69	0	34	1	C43H81O13P	43	35371L	[U-¹³C]-glucose	10µM-TVB	3
PI 34:1	PI	836.537	[M-H]-	3877.64	1655.72	1	34	1	C43H81O13P	43	35371L	[U-¹³C]-glucose	10µM-TVB	3
PI 34:1	PI	837.54	[M-H]-	2105.43	1295.49	2	34	1	C43H81O13P	43	35371L	[U-¹³C]-glucose	10µM-TVB	3
PI 34:1	PI	838.544	[M-H]-	3547.98	4592.76	3	34	1	C43H81O13P	43	35371L	[U-¹³C]-glucose	10µM-TVB	3
PI 34:1	PI	839.547	[M-H]-	1621.62	280.755	4	34	1	C43H81O13P	43	35371L	[U-¹³C]-glucose	10µM-TVB	3
PI 34:1	PI	840.55	[M-H]-	801.427	527.96	5	34	1	C43H81O13P	43	35371L	[U-¹³C]-glucose	10µM-TVB	3
PI 34:1	PI	841.554	[M-H]-	463.934	342.235	6	34	1	C43H81O13P	43	35371L	[U-¹³C]-glucose	10µM-TVB	3
PI 34:1	PI	842.557	[M-H]-	210.792	96.8438	7	34	1	C43H81O13P	43	35371L	[U-¹³C]-glucose	10µM-TVB	3
PI 34:1	PI	843.561	[M-H]-	86.5159	39.8307	8	34	1	C43H81O13P	43	35371L	[U-¹³C]-glucose	10µM-TVB	3
PI 34:1	PI	844.564	[M-H]-	190.257	250.419	9	34	1	C43H81O13P	43	35371L	[U-¹³C]-glucose	10µM-TVB	3
PI 34:1	PI	845.567	[M-H]-	93.1572	36.3447	10	34	1	C43H81O13P	43	35371L	[U-¹³C]-glucose	10µM-TVB	3
PI 34:1	PI	846.571	[M-H]-	56.2504	44.1175	11	34	1	C43H81O13P	43	35371L	[U-¹³C]-glucose	10µM-TVB	3
PI 34:1	PI	847.574	[M-H]-	31.0072	21.2999	12	34	1	C43H81O13P	43	35371L	[U-¹³C]-glucose	10µM-TVB	3
PI 34:1	PI	848.577	[M-H]-	30.6472	31.4897	13	34	1	C43H81O13P	43	35371L	[U-¹³C]-glucose	10µM-TVB	3
PI 34:1	PI	849.581	[M-H]-	12.4061	4.4357	14	34	1	C43H81O13P	43	35371L	[U-¹³C]-glucose	10µM-TVB	3
PI 34:1	PI	850.584	[M-H]-	16.3649	18.1943	15	34	1	C43H81O13P	43	35371L	[U-¹³C]-glucose	10µM-TVB	3
PI 34:1	PI	851.587	[M-H]-	3.79936	0	16	34	1	C43H81O13P	43	35371L	[U-¹³C]-glucose	10µM-TVB	3
PI 34:1	PI	852.591	[M-H]-	3.49889	3.34264	17	34	1	C43H81O13P	43	35371L	[U-¹³C]-glucose	10µM-TVB	3
PI 34:1	PI	853.594	[M-H]-	84.5262	113.99	18	34	1	C43H81O13P	43	35371L	[U-¹³C]-glucose	10µM-TVB	3
PI 34:1	PI	854.597	[M-H]-	46.6721	30.5887	19	34	1	C43H81O13P	43	35371L	[U-¹³C]-glucose	10µM-TVB	3
PI 34:1	PI	855.601	[M-H]-	59.3527	63.5228	20	34	1	C43H81O13P	43	35371L	[U-¹³C]-glucose	10µM-TVB	3
PI 34:1	PI	856.604	[M-H]-	43.4458	37.7162	21	34	1	C43H81O13P	43	35371L	[U-¹³C]-glucose	10µM-TVB	3
PI 34:1	PI	857.607	[M-H]-	15.3814	6.47073	22	34	1	C43H81O13P	43	35371L	[U-¹³C]-glucose	10µM-TVB	3
PI 34:1	PI	858.611	[M-H]-	11.3553	10.351	23	34	1	C43H81O13P	43	35371L	[U-¹³C]-glucose	10µM-TVB	3
PI 34:1	PI	859.614	[M-H]-	8.90502	8.25159	24	34	1	C43H81O13P	43	35371L	[U-¹³C]-glucose	10µM-TVB	3
PI 34:1	PI	860.617	[M-H]-	12.6843	13.6052	25	34	1	C43H81O13P	43	35371L	[U-¹³C]-glucose	10µM-TVB	3
PI 34:1	PI	861.621	[M-H]-	5.64791	3.75817	26	34	1	C43H81O13P	43	35371L	[U-¹³C]-glucose	10µM-TVB	3
PI 34:1	PI	862.624	[M-H]-	12.2238	13.6851	27	34	1	C43H81O13P	43	35371L	[U-¹³C]-glucose	10µM-TVB	3
PI 34:1	PI	863.628	[M-H]-	6.88313	5.62435	28	34	1	C43H81O13P	43	35371L	[U-¹³C]-glucose	10µM-TVB	3
PI 34:1	PI	864.631	[M-H]-	2.5124	1.44451	29	34	1	C43H81O13P	43	35371L	[U-¹³C]-glucose	10µM-TVB	3
PI 34:1	PI	865.634	[M-H]-	4.51908	4.86668	30	34	1	C43H81O13P	43	35371L	[U-¹³C]-glucose	10µM-TVB	3
PI 34:1	PI	866.638	[M-H]-	2.87432	2.56686	31	34	1	C43H81O13P	43	35371L	[U-¹³C]-glucose	10µM-TVB	3
PI 34:1	PI	867.641	[M-H]-	2.96023	2.89908	32	34	1	C43H81O13P	43	35371L	[U-¹³C]-glucose	10µM-TVB	3
PI 34:1	PI	868.644	[M-H]-	4.76067	4.93854	33	34	1	C43H81O13P	43	35371L	[U-¹³C]-glucose	10µM-TVB	3
PI 34:1	PI	869.648	[M-H]-	0.00396548	0	34	34	1	C43H81O13P	43	35371L	[U-¹³C]-glucose	10µM-TVB	3
PI 34:1	PI	870.651	[M-H]-	0.19052	0.0412416	35	34	1	C43H81O13P	43	35371L	[U-¹³C]-glucose	10µM-TVB	3
PI 34:1	PI	871.654	[M-H]-	0.818873	0.897178	36	34	1	C43H81O13P	43	35371L	[U-¹³C]-glucose	10µM-TVB	3
PI 34:1	PI	872.658	[M-H]-	1.50348	1.58692	37	34	1	C43H81O13P	43	35371L	[U-¹³C]-glucose	10µM-TVB	3
PI 34:1	PI	873.661	[M-H]-	3.92464	4.16302	38	34	1	C43H81O13P	43	35371L	[U-¹³C]-glucose	10µM-TVB	3
PI 34:1	PI	874.664	[M-H]-	4.80596	4.89737	39	34	1	C43H81O13P	43	35371L	[U-¹³C]-glucose	10µM-TVB	3
PI 34:1	PI	875.668	[M-H]-	1.23019	0.924484	40	34	1	C43H81O13P	43	35371L	[U-¹³C]-glucose	10µM-TVB	3
PI 34:1	PI	876.671	[M-H]-	1.78753	1.71699	41	34	1	C43H81O13P	43	35371L	[U-¹³C]-glucose	10µM-TVB	3
PI 34:1	PI	877.675	[M-H]-	0.872803	0.824339	42	34	1	C43H81O13P	43	35371L	[U-¹³C]-glucose	10µM-TVB	3
PI 34:1	PI	878.678	[M-H]-	2.82932	2.87817	43	34	1	C43H81O13P	43	35371L	[U-¹³C]-glucose	10µM-TVB	3
PI 34:1	PI	835.534	[M-H]-	4027.05	6662.16	0	34	1	C43H81O13P	43	35371L	[U-¹³C]-glucose	10µM-TVB	4
PI 34:1	PI	836.537	[M-H]-	2520.91	967.3	1	34	1	C43H81O13P	43	35371L	[U-¹³C]-glucose	10µM-TVB	4
PI 34:1	PI	837.54	[M-H]-	1487.17	1053.16	2	34	1	C43H81O13P	43	35371L	[U-¹³C]-glucose	10µM-TVB	4
PI 34:1	PI	838.544	[M-H]-	2608.32	3381.27	3	34	1	C43H81O13P	43	35371L	[U-¹³C]-glucose	10µM-TVB	4
PI 34:1	PI	839.547	[M-H]-	1263	313.767	4	34	1	C43H81O13P	43	35371L	[U-¹³C]-glucose	10µM-TVB	4
PI 34:1	PI	840.55	[M-H]-	778.513	637.052	5	34	1	C43H81O13P	43	35371L	[U-¹³C]-glucose	10µM-TVB	4
PI 34:1	PI	841.554	[M-H]-	473.717	339.745	6	34	1	C43H81O13P	43	35371L	[U-¹³C]-glucose	10µM-TVB	4
PI 34:1	PI	842.557	[M-H]-	218.592	102.106	7	34	1	C43H81O13P	43	35371L	[U-¹³C]-glucose	10µM-TVB	4
PI 34:1	PI	843.561	[M-H]-	99.1345	55.3263	8	34	1	C43H81O13P	43	35371L	[U-¹³C]-glucose	10µM-TVB	4
PI 34:1	PI	844.564	[M-H]-	231.909	306.128	9	34	1	C43H81O13P	43	35371L	[U-¹³C]-glucose	10µM-TVB	4
PI 34:1	PI	845.567	[M-H]-	115.644	47.015	10	34	1	C43H81O13P	43	35371L	[U-¹³C]-glucose	10µM-TVB	4
PI 34:1	PI	846.571	[M-H]-	79.9383	69.3722	11	34	1	C43H81O13P	43	35371L	[U-¹³C]-glucose	10µM-TVB	4
PI 34:1	PI	847.574	[M-H]-	49.6714	37.3992	12	34	1	C43H81O13P	43	35371L	[U-¹³C]-glucose	10µM-TVB	4
PI 34:1	PI	848.577	[M-H]-	43.2296	41.455	13	34	1	C43H81O13P	43	35371L	[U-¹³C]-glucose	10µM-TVB	4
PI 34:1	PI	849.581	[M-H]-	19.6101	9.51641	14	34	1	C43H81O13P	43	35371L	[U-¹³C]-glucose	10µM-TVB	4
PI 34:1	PI	850.584	[M-H]-	23.629	25.883	15	34	1	C43H81O13P	43	35371L	[U-¹³C]-glucose	10µM-TVB	4
PI 34:1	PI	851.587	[M-H]-	6.45992	0	16	34	1	C43H81O13P	43	35371L	[U-¹³C]-glucose	10µM-TVB	4
PI 34:1	PI	852.591	[M-H]-	5.63905	5.62795	17	34	1	C43H81O13P	43	35371L	[U-¹³C]-glucose	10µM-TVB	4
PI 34:1	PI	853.594	[M-H]-	93.1867	125.015	18	34	1	C43H81O13P	43	35371L	[U-¹³C]-glucose	10µM-TVB	4
PI 34:1	PI	854.597	[M-H]-	37.5294	14.9858	19	34	1	C43H81O13P	43	35371L	[U-¹³C]-glucose	10µM-TVB	4
PI 34:1	PI	855.601	[M-H]-	63.8088	72.9556	20	34	1	C43H81O13P	43	35371L	[U-¹³C]-glucose	10µM-TVB	4
PI 34:1	PI	856.604	[M-H]-	38.2884	29.2929	21	34	1	C43H81O13P	43	35371L	[U-¹³C]-glucose	10µM-TVB	4
PI 34:1	PI	857.607	[M-H]-	17.0842	10.3807	22	34	1	C43H81O13P	43	35371L	[U-¹³C]-glucose	10µM-TVB	4
PI 34:1	PI	858.611	[M-H]-	12.6681	11.5164	23	34	1	C43H81O13P	43	35371L	[U-¹³C]-glucose	10µM-TVB	4
PI 34:1	PI	859.614	[M-H]-	8.61366	7.46873	24	34	1	C43H81O13P	43	35371L	[U-¹³C]-glucose	10µM-TVB	4
PI 34:1	PI	860.617	[M-H]-	13.444	14.6532	25	34	1	C43H81O13P	43	35371L	[U-¹³C]-glucose	10µM-TVB	4
PI 34:1	PI	861.621	[M-H]-	7.25011	5.57134	26	34	1	C43H81O13P	43	35371L	[U-¹³C]-glucose	10µM-TVB	4
PI 34:1	PI	862.624	[M-H]-	9.63231	10.0787	27	34	1	C43H81O13P	43	35371L	[U-¹³C]-glucose	10µM-TVB	4
PI 34:1	PI	863.628	[M-H]-	4.80095	3.65667	28	34	1	C43H81O13P	43	35371L	[U-¹³C]-glucose	10µM-TVB	4
PI 34:1	PI	864.631	[M-H]-	3.03826	2.56545	29	34	1	C43H81O13P	43	35371L	[U-¹³C]-glucose	10µM-TVB	4
PI 34:1	PI	865.634	[M-H]-	4.03126	4.19737	30	34	1	C43H81O13P	43	35371L	[U-¹³C]-glucose	10µM-TVB	4
PI 34:1	PI	866.638	[M-H]-	2.17806	1.81318	31	34	1	C43H81O13P	43	35371L	[U-¹³C]-glucose	10µM-TVB	4
PI 34:1	PI	867.641	[M-H]-	1.98083	1.88277	32	34	1	C43H81O13P	43	35371L	[U-¹³C]-glucose	10µM-TVB	4
PI 34:1	PI	868.644	[M-H]-	3.54322	3.70979	33	34	1	C43H81O13P	43	35371L	[U-¹³C]-glucose	10µM-TVB	4
PI 34:1	PI	869.648	[M-H]-	0.00667104	0	34	34	1	C43H81O13P	43	35371L	[U-¹³C]-glucose	10µM-TVB	4
PI 34:1	PI	870.651	[M-H]-	0.0346222	0	35	34	1	C43H81O13P	43	35371L	[U-¹³C]-glucose	10µM-TVB	4
PI 34:1	PI	871.654	[M-H]-	0.524133	0.574994	36	34	1	C43H81O13P	43	35371L	[U-¹³C]-glucose	10µM-TVB	4
PI 34:1	PI	872.658	[M-H]-	3.60807	3.95596	37	34	1	C43H81O13P	43	35371L	[U-¹³C]-glucose	10µM-TVB	4
PI 34:1	PI	873.661	[M-H]-	6.1046	6.3838	38	34	1	C43H81O13P	43	35371L	[U-¹³C]-glucose	10µM-TVB	4
PI 34:1	PI	874.664	[M-H]-	7.41873	7.52121	39	34	1	C43H81O13P	43	35371L	[U-¹³C]-glucose	10µM-TVB	4
PI 34:1	PI	875.668	[M-H]-	2.24307	1.79785	40	34	1	C43H81O13P	43	35371L	[U-¹³C]-glucose	10µM-TVB	4
PI 34:1	PI	876.671	[M-H]-	1.90693	1.7267	41	34	1	C43H81O13P	43	35371L	[U-¹³C]-glucose	10µM-TVB	4
PI 34:1	PI	877.675	[M-H]-	1.03894	0.970523	42	34	1	C43H81O13P	43	35371L	[U-¹³C]-glucose	10µM-TVB	4
PI 34:1	PI	878.678	[M-H]-	1.52089	1.5093	43	34	1	C43H81O13P	43	35371L	[U-¹³C]-glucose	10µM-TVB	4
PI 34:1	PI	835.534	[M-H]-	5728.97	9477.73	0	34	1	C43H81O13P	43	35371L	[U-¹³C]-glucose	DMSO	1
PI 34:1	PI	836.537	[M-H]-	3774.44	1684.03	1	34	1	C43H81O13P	43	35371L	[U-¹³C]-glucose	DMSO	1
PI 34:1	PI	837.54	[M-H]-	1895.53	999.113	2	34	1	C43H81O13P	43	35371L	[U-¹³C]-glucose	DMSO	1
PI 34:1	PI	838.544	[M-H]-	3681.73	4949.52	3	34	1	C43H81O13P	43	35371L	[U-¹³C]-glucose	DMSO	1
PI 34:1	PI	839.547	[M-H]-	1650.21	207.097	4	34	1	C43H81O13P	43	35371L	[U-¹³C]-glucose	DMSO	1
PI 34:1	PI	840.55	[M-H]-	640.815	272.529	5	34	1	C43H81O13P	43	35371L	[U-¹³C]-glucose	DMSO	1
PI 34:1	PI	841.554	[M-H]-	299.072	195.031	6	34	1	C43H81O13P	43	35371L	[U-¹³C]-glucose	DMSO	1
PI 34:1	PI	842.557	[M-H]-	137.345	73.653	7	34	1	C43H81O13P	43	35371L	[U-¹³C]-glucose	DMSO	1
PI 34:1	PI	843.561	[M-H]-	48.0935	12.5138	8	34	1	C43H81O13P	43	35371L	[U-¹³C]-glucose	DMSO	1
PI 34:1	PI	844.564	[M-H]-	126.041	171.104	9	34	1	C43H81O13P	43	35371L	[U-¹³C]-glucose	DMSO	1
PI 34:1	PI	845.567	[M-H]-	63.6133	26.2528	10	34	1	C43H81O13P	43	35371L	[U-¹³C]-glucose	DMSO	1
PI 34:1	PI	846.571	[M-H]-	64.2202	67.8011	11	34	1	C43H81O13P	43	35371L	[U-¹³C]-glucose	DMSO	1
PI 34:1	PI	847.574	[M-H]-	61.8701	60.1954	12	34	1	C43H81O13P	43	35371L	[U-¹³C]-glucose	DMSO	1
PI 34:1	PI	848.577	[M-H]-	59.2669	57.5705	13	34	1	C43H81O13P	43	35371L	[U-¹³C]-glucose	DMSO	1
PI 34:1	PI	849.581	[M-H]-	41.019	33.0741	14	34	1	C43H81O13P	43	35371L	[U-¹³C]-glucose	DMSO	1
PI 34:1	PI	850.584	[M-H]-	35.7173	30.2241	15	34	1	C43H81O13P	43	35371L	[U-¹³C]-glucose	DMSO	1
PI 34:1	PI	851.587	[M-H]-	1.30817	0	16	34	1	C43H81O13P	43	35371L	[U-¹³C]-glucose	DMSO	1
PI 34:1	PI	852.591	[M-H]-	2.41772	0.506769	17	34	1	C43H81O13P	43	35371L	[U-¹³C]-glucose	DMSO	1
PI 34:1	PI	853.594	[M-H]-	23.2317	31.046	18	34	1	C43H81O13P	43	35371L	[U-¹³C]-glucose	DMSO	1
PI 34:1	PI	854.597	[M-H]-	13.2338	9.00489	19	34	1	C43H81O13P	43	35371L	[U-¹³C]-glucose	DMSO	1
PI 34:1	PI	855.601	[M-H]-	62.4004	78.7982	20	34	1	C43H81O13P	43	35371L	[U-¹³C]-glucose	DMSO	1
PI 34:1	PI	856.604	[M-H]-	51.5026	46.5924	21	34	1	C43H81O13P	43	35371L	[U-¹³C]-glucose	DMSO	1
PI 34:1	PI	857.607	[M-H]-	18.1119	7.26903	22	34	1	C43H81O13P	43	35371L	[U-¹³C]-glucose	DMSO	1
PI 34:1	PI	858.611	[M-H]-	18.8744	19.2786	23	34	1	C43H81O13P	43	35371L	[U-¹³C]-glucose	DMSO	1
PI 34:1	PI	859.614	[M-H]-	9.53154	6.88132	24	34	1	C43H81O13P	43	35371L	[U-¹³C]-glucose	DMSO	1
PI 34:1	PI	860.617	[M-H]-	13.1556	14.0243	25	34	1	C43H81O13P	43	35371L	[U-¹³C]-glucose	DMSO	1
PI 34:1	PI	861.621	[M-H]-	4.52253	2.25987	26	34	1	C43H81O13P	43	35371L	[U-¹³C]-glucose	DMSO	1
PI 34:1	PI	862.624	[M-H]-	12.7179	14.5707	27	34	1	C43H81O13P	43	35371L	[U-¹³C]-glucose	DMSO	1
PI 34:1	PI	863.628	[M-H]-	3.37611	1.23135	28	34	1	C43H81O13P	43	35371L	[U-¹³C]-glucose	DMSO	1
PI 34:1	PI	864.631	[M-H]-	1.95675	1.50962	29	34	1	C43H81O13P	43	35371L	[U-¹³C]-glucose	DMSO	1
PI 34:1	PI	865.634	[M-H]-	3.25439	3.51495	30	34	1	C43H81O13P	43	35371L	[U-¹³C]-glucose	DMSO	1
PI 34:1	PI	866.638	[M-H]-	1.39916	1.04497	31	34	1	C43H81O13P	43	35371L	[U-¹³C]-glucose	DMSO	1
PI 34:1	PI	867.641	[M-H]-	1.71134	1.70848	32	34	1	C43H81O13P	43	35371L	[U-¹³C]-glucose	DMSO	1
PI 34:1	PI	868.644	[M-H]-	4.94039	5.39089	33	34	1	C43H81O13P	43	35371L	[U-¹³C]-glucose	DMSO	1
PI 34:1	PI	869.648	[M-H]-	0.197213	0	34	34	1	C43H81O13P	43	35371L	[U-¹³C]-glucose	DMSO	1
PI 34:1	PI	870.651	[M-H]-	0.447909	0.323977	35	34	1	C43H81O13P	43	35371L	[U-¹³C]-glucose	DMSO	1
PI 34:1	PI	871.654	[M-H]-	0.972438	1.04069	36	34	1	C43H81O13P	43	35371L	[U-¹³C]-glucose	DMSO	1
PI 34:1	PI	872.658	[M-H]-	0.760503	0.739802	37	34	1	C43H81O13P	43	35371L	[U-¹³C]-glucose	DMSO	1
PI 34:1	PI	873.661	[M-H]-	0.996547	1.00556	38	34	1	C43H81O13P	43	35371L	[U-¹³C]-glucose	DMSO	1
PI 34:1	PI	874.664	[M-H]-	4.47172	4.771	39	34	1	C43H81O13P	43	35371L	[U-¹³C]-glucose	DMSO	1
PI 34:1	PI	875.668	[M-H]-	1.56447	1.38184	40	34	1	C43H81O13P	43	35371L	[U-¹³C]-glucose	DMSO	1
PI 34:1	PI	876.671	[M-H]-	1.14647	1.02306	41	34	1	C43H81O13P	43	35371L	[U-¹³C]-glucose	DMSO	1
PI 34:1	PI	877.675	[M-H]-	0.351753	0.289276	42	34	1	C43H81O13P	43	35371L	[U-¹³C]-glucose	DMSO	1
PI 34:1	PI	878.678	[M-H]-	0.447014	0.427859	43	34	1	C43H81O13P	43	35371L	[U-¹³C]-glucose	DMSO	1
PI 34:1	PI	835.534	[M-H]-	2124.59	3514.82	0	34	1	C43H81O13P	43	35371L	[U-¹³C]-glucose	DMSO	2
PI 34:1	PI	836.537	[M-H]-	1506.29	798.89	1	34	1	C43H81O13P	43	35371L	[U-¹³C]-glucose	DMSO	2
PI 34:1	PI	837.54	[M-H]-	1309.74	1272.19	2	34	1	C43H81O13P	43	35371L	[U-¹³C]-glucose	DMSO	2
PI 34:1	PI	838.544	[M-H]-	2326.84	2944.58	3	34	1	C43H81O13P	43	35371L	[U-¹³C]-glucose	DMSO	2
PI 34:1	PI	839.547	[M-H]-	1150.65	321.562	4	34	1	C43H81O13P	43	35371L	[U-¹³C]-glucose	DMSO	2
PI 34:1	PI	840.55	[M-H]-	762.88	659.641	5	34	1	C43H81O13P	43	35371L	[U-¹³C]-glucose	DMSO	2
PI 34:1	PI	841.554	[M-H]-	505.669	389.225	6	34	1	C43H81O13P	43	35371L	[U-¹³C]-glucose	DMSO	2
PI 34:1	PI	842.557	[M-H]-	289.48	189.6	7	34	1	C43H81O13P	43	35371L	[U-¹³C]-glucose	DMSO	2
PI 34:1	PI	843.561	[M-H]-	177.472	133.674	8	34	1	C43H81O13P	43	35371L	[U-¹³C]-glucose	DMSO	2
PI 34:1	PI	844.564	[M-H]-	382.335	491.391	9	34	1	C43H81O13P	43	35371L	[U-¹³C]-glucose	DMSO	2
PI 34:1	PI	845.567	[M-H]-	243.064	156.567	10	34	1	C43H81O13P	43	35371L	[U-¹³C]-glucose	DMSO	2
PI 34:1	PI	846.571	[M-H]-	299.379	332.158	11	34	1	C43H81O13P	43	35371L	[U-¹³C]-glucose	DMSO	2
PI 34:1	PI	847.574	[M-H]-	207.808	159.994	12	34	1	C43H81O13P	43	35371L	[U-¹³C]-glucose	DMSO	2
PI 34:1	PI	848.577	[M-H]-	308.927	355.74	13	34	1	C43H81O13P	43	35371L	[U-¹³C]-glucose	DMSO	2
PI 34:1	PI	849.581	[M-H]-	181.928	120.262	14	34	1	C43H81O13P	43	35371L	[U-¹³C]-glucose	DMSO	2
PI 34:1	PI	850.584	[M-H]-	274.82	315.891	15	34	1	C43H81O13P	43	35371L	[U-¹³C]-glucose	DMSO	2
PI 34:1	PI	851.587	[M-H]-	126.379	62.0523	16	34	1	C43H81O13P	43	35371L	[U-¹³C]-glucose	DMSO	2
PI 34:1	PI	852.591	[M-H]-	167.4	186.1	17	34	1	C43H81O13P	43	35371L	[U-¹³C]-glucose	DMSO	2
PI 34:1	PI	853.594	[M-H]-	180.562	182.97	18	34	1	C43H81O13P	43	35371L	[U-¹³C]-glucose	DMSO	2
PI 34:1	PI	854.597	[M-H]-	137.659	120.209	19	34	1	C43H81O13P	43	35371L	[U-¹³C]-glucose	DMSO	2
PI 34:1	PI	855.601	[M-H]-	105.161	93.6676	20	34	1	C43H81O13P	43	35371L	[U-¹³C]-glucose	DMSO	2
PI 34:1	PI	856.604	[M-H]-	97.2903	94.3777	21	34	1	C43H81O13P	43	35371L	[U-¹³C]-glucose	DMSO	2
PI 34:1	PI	857.607	[M-H]-	57.6605	44.7331	22	34	1	C43H81O13P	43	35371L	[U-¹³C]-glucose	DMSO	2
PI 34:1	PI	858.611	[M-H]-	68.7813	71.7975	23	34	1	C43H81O13P	43	35371L	[U-¹³C]-glucose	DMSO	2
PI 34:1	PI	859.614	[M-H]-	42.7296	34.8672	24	34	1	C43H81O13P	43	35371L	[U-¹³C]-glucose	DMSO	2
PI 34:1	PI	860.617	[M-H]-	60.4497	64.6849	25	34	1	C43H81O13P	43	35371L	[U-¹³C]-glucose	DMSO	2
PI 34:1	PI	861.621	[M-H]-	37.6006	31.3496	26	34	1	C43H81O13P	43	35371L	[U-¹³C]-glucose	DMSO	2
PI 34:1	PI	862.624	[M-H]-	54.1454	57.5169	27	34	1	C43H81O13P	43	35371L	[U-¹³C]-glucose	DMSO	2
PI 34:1	PI	863.628	[M-H]-	30.0989	24.3269	28	34	1	C43H81O13P	43	35371L	[U-¹³C]-glucose	DMSO	2
PI 34:1	PI	864.631	[M-H]-	32.9944	33.0164	29	34	1	C43H81O13P	43	35371L	[U-¹³C]-glucose	DMSO	2
PI 34:1	PI	865.634	[M-H]-	23.2552	21.1047	30	34	1	C43H81O13P	43	35371L	[U-¹³C]-glucose	DMSO	2
PI 34:1	PI	866.638	[M-H]-	21.2417	20.4942	31	34	1	C43H81O13P	43	35371L	[U-¹³C]-glucose	DMSO	2
PI 34:1	PI	867.641	[M-H]-	10.9811	8.95267	32	34	1	C43H81O13P	43	35371L	[U-¹³C]-glucose	DMSO	2
PI 34:1	PI	868.644	[M-H]-	14.4109	14.4451	33	34	1	C43H81O13P	43	35371L	[U-¹³C]-glucose	DMSO	2
PI 34:1	PI	869.648	[M-H]-	0.158401	0	34	34	1	C43H81O13P	43	35371L	[U-¹³C]-glucose	DMSO	2
PI 34:1	PI	870.651	[M-H]-	0.618977	0.180868	35	34	1	C43H81O13P	43	35371L	[U-¹³C]-glucose	DMSO	2
PI 34:1	PI	871.654	[M-H]-	1.84544	1.99976	36	34	1	C43H81O13P	43	35371L	[U-¹³C]-glucose	DMSO	2
PI 34:1	PI	872.658	[M-H]-	7.65882	8.31886	37	34	1	C43H81O13P	43	35371L	[U-¹³C]-glucose	DMSO	2
PI 34:1	PI	873.661	[M-H]-	6.91102	6.88574	38	34	1	C43H81O13P	43	35371L	[U-¹³C]-glucose	DMSO	2
PI 34:1	PI	874.664	[M-H]-	8.90374	8.97279	39	34	1	C43H81O13P	43	35371L	[U-¹³C]-glucose	DMSO	2
PI 34:1	PI	875.668	[M-H]-	2.99249	2.49782	40	34	1	C43H81O13P	43	35371L	[U-¹³C]-glucose	DMSO	2
PI 34:1	PI	876.671	[M-H]-	2.23865	2.0049	41	34	1	C43H81O13P	43	35371L	[U-¹³C]-glucose	DMSO	2
PI 34:1	PI	877.675	[M-H]-	2.25311	2.21772	42	34	1	C43H81O13P	43	35371L	[U-¹³C]-glucose	DMSO	2
PI 34:1	PI	878.678	[M-H]-	2.23909	2.21784	43	34	1	C43H81O13P	43	35371L	[U-¹³C]-glucose	DMSO	2
PI 34:1	PI	835.534	[M-H]-	6851.32	11334.5	0	34	1	C43H81O13P	43	35371L	[U-¹³C]-glucose	DMSO	3
PI 34:1	PI	836.537	[M-H]-	4286.68	1642.1	1	34	1	C43H81O13P	43	35371L	[U-¹³C]-glucose	DMSO	3
PI 34:1	PI	837.54	[M-H]-	2095.66	1089.93	2	34	1	C43H81O13P	43	35371L	[U-¹³C]-glucose	DMSO	3
PI 34:1	PI	838.544	[M-H]-	4910.61	6828.5	3	34	1	C43H81O13P	43	35371L	[U-¹³C]-glucose	DMSO	3
PI 34:1	PI	839.547	[M-H]-	2201.71	230.897	4	34	1	C43H81O13P	43	35371L	[U-¹³C]-glucose	DMSO	3
PI 34:1	PI	840.55	[M-H]-	1052.89	676.345	5	34	1	C43H81O13P	43	35371L	[U-¹³C]-glucose	DMSO	3
PI 34:1	PI	841.554	[M-H]-	465.336	232.849	6	34	1	C43H81O13P	43	35371L	[U-¹³C]-glucose	DMSO	3
PI 34:1	PI	842.557	[M-H]-	193.389	90.2475	7	34	1	C43H81O13P	43	35371L	[U-¹³C]-glucose	DMSO	3
PI 34:1	PI	843.561	[M-H]-	75.611	33.2641	8	34	1	C43H81O13P	43	35371L	[U-¹³C]-glucose	DMSO	3
PI 34:1	PI	844.564	[M-H]-	208.435	282.6	9	34	1	C43H81O13P	43	35371L	[U-¹³C]-glucose	DMSO	3
PI 34:1	PI	845.567	[M-H]-	110.112	50.4497	10	34	1	C43H81O13P	43	35371L	[U-¹³C]-glucose	DMSO	3
PI 34:1	PI	846.571	[M-H]-	127.949	141.43	11	34	1	C43H81O13P	43	35371L	[U-¹³C]-glucose	DMSO	3
PI 34:1	PI	847.574	[M-H]-	71.6692	43.8829	12	34	1	C43H81O13P	43	35371L	[U-¹³C]-glucose	DMSO	3
PI 34:1	PI	848.577	[M-H]-	108.427	126.736	13	34	1	C43H81O13P	43	35371L	[U-¹³C]-glucose	DMSO	3
PI 34:1	PI	849.581	[M-H]-	38.0559	5.96148	14	34	1	C43H81O13P	43	35371L	[U-¹³C]-glucose	DMSO	3
PI 34:1	PI	850.584	[M-H]-	71.135	80.8135	15	34	1	C43H81O13P	43	35371L	[U-¹³C]-glucose	DMSO	3
PI 34:1	PI	851.587	[M-H]-	6.19961	0	16	34	1	C43H81O13P	43	35371L	[U-¹³C]-glucose	DMSO	3
PI 34:1	PI	852.591	[M-H]-	11.5722	9.6126	17	34	1	C43H81O13P	43	35371L	[U-¹³C]-glucose	DMSO	3
PI 34:1	PI	853.594	[M-H]-	55.7489	72.096	18	34	1	C43H81O13P	43	35371L	[U-¹³C]-glucose	DMSO	3
PI 34:1	PI	854.597	[M-H]-	29.8478	19.15	19	34	1	C43H81O13P	43	35371L	[U-¹³C]-glucose	DMSO	3
PI 34:1	PI	855.601	[M-H]-	62.0865	72.8762	20	34	1	C43H81O13P	43	35371L	[U-¹³C]-glucose	DMSO	3
PI 34:1	PI	856.604	[M-H]-	46.8807	40.955	21	34	1	C43H81O13P	43	35371L	[U-¹³C]-glucose	DMSO	3
PI 34:1	PI	857.607	[M-H]-	18.201	8.97268	22	34	1	C43H81O13P	43	35371L	[U-¹³C]-glucose	DMSO	3
PI 34:1	PI	858.611	[M-H]-	17.6771	17.6743	23	34	1	C43H81O13P	43	35371L	[U-¹³C]-glucose	DMSO	3
PI 34:1	PI	859.614	[M-H]-	11.464	9.68035	24	34	1	C43H81O13P	43	35371L	[U-¹³C]-glucose	DMSO	3
PI 34:1	PI	860.617	[M-H]-	16.7095	17.9844	25	34	1	C43H81O13P	43	35371L	[U-¹³C]-glucose	DMSO	3
PI 34:1	PI	861.621	[M-H]-	7.94637	5.59898	26	34	1	C43H81O13P	43	35371L	[U-¹³C]-glucose	DMSO	3
PI 34:1	PI	862.624	[M-H]-	15.3981	17.0304	27	34	1	C43H81O13P	43	35371L	[U-¹³C]-glucose	DMSO	3
PI 34:1	PI	863.628	[M-H]-	4.22753	1.64101	28	34	1	C43H81O13P	43	35371L	[U-¹³C]-glucose	DMSO	3
PI 34:1	PI	864.631	[M-H]-	3.17972	2.7904	29	34	1	C43H81O13P	43	35371L	[U-¹³C]-glucose	DMSO	3
PI 34:1	PI	865.634	[M-H]-	3.90238	4.04755	30	34	1	C43H81O13P	43	35371L	[U-¹³C]-glucose	DMSO	3
PI 34:1	PI	866.638	[M-H]-	1.776	1.35568	31	34	1	C43H81O13P	43	35371L	[U-¹³C]-glucose	DMSO	3
PI 34:1	PI	867.641	[M-H]-	1.46939	1.35609	32	34	1	C43H81O13P	43	35371L	[U-¹³C]-glucose	DMSO	3
PI 34:1	PI	868.644	[M-H]-	4.88435	5.37156	33	34	1	C43H81O13P	43	35371L	[U-¹³C]-glucose	DMSO	3
PI 34:1	PI	869.648	[M-H]-	0.282199	0	34	34	1	C43H81O13P	43	35371L	[U-¹³C]-glucose	DMSO	3
PI 34:1	PI	870.651	[M-H]-	0.249433	0.100382	35	34	1	C43H81O13P	43	35371L	[U-¹³C]-glucose	DMSO	3
PI 34:1	PI	871.654	[M-H]-	0.345331	0.35886	36	34	1	C43H81O13P	43	35371L	[U-¹³C]-glucose	DMSO	3
PI 34:1	PI	872.658	[M-H]-	0.940818	1.00765	37	34	1	C43H81O13P	43	35371L	[U-¹³C]-glucose	DMSO	3
PI 34:1	PI	873.661	[M-H]-	2.8384	3.0301	38	34	1	C43H81O13P	43	35371L	[U-¹³C]-glucose	DMSO	3
PI 34:1	PI	874.664	[M-H]-	8.55218	9.06575	39	34	1	C43H81O13P	43	35371L	[U-¹³C]-glucose	DMSO	3
PI 34:1	PI	875.668	[M-H]-	2.51944	2.10805	40	34	1	C43H81O13P	43	35371L	[U-¹³C]-glucose	DMSO	3
PI 34:1	PI	876.671	[M-H]-	2.17763	1.96514	41	34	1	C43H81O13P	43	35371L	[U-¹³C]-glucose	DMSO	3
PI 34:1	PI	877.675	[M-H]-	0.834917	0.737868	42	34	1	C43H81O13P	43	35371L	[U-¹³C]-glucose	DMSO	3
PI 34:1	PI	878.678	[M-H]-	0.970614	0.934658	43	34	1	C43H81O13P	43	35371L	[U-¹³C]-glucose	DMSO	3
PI 34:1	PI	835.534	[M-H]-	3908.11	6465.37	0	34	1	C43H81O13P	43	35371L	[U-¹³C]-glucose	DMSO	4
PI 34:1	PI	836.537	[M-H]-	2516.63	1053.6	1	34	1	C43H81O13P	43	35371L	[U-¹³C]-glucose	DMSO	4
PI 34:1	PI	837.54	[M-H]-	1429.01	945.788	2	34	1	C43H81O13P	43	35371L	[U-¹³C]-glucose	DMSO	4
PI 34:1	PI	838.544	[M-H]-	3779.79	5300.74	3	34	1	C43H81O13P	43	35371L	[U-¹³C]-glucose	DMSO	4
PI 34:1	PI	839.547	[M-H]-	1727.48	213.568	4	34	1	C43H81O13P	43	35371L	[U-¹³C]-glucose	DMSO	4
PI 34:1	PI	840.55	[M-H]-	838.379	543.39	5	34	1	C43H81O13P	43	35371L	[U-¹³C]-glucose	DMSO	4
PI 34:1	PI	841.554	[M-H]-	423.476	265.495	6	34	1	C43H81O13P	43	35371L	[U-¹³C]-glucose	DMSO	4
PI 34:1	PI	842.557	[M-H]-	206.825	119.427	7	34	1	C43H81O13P	43	35371L	[U-¹³C]-glucose	DMSO	4
PI 34:1	PI	843.561	[M-H]-	89.6569	43.4059	8	34	1	C43H81O13P	43	35371L	[U-¹³C]-glucose	DMSO	4
PI 34:1	PI	844.564	[M-H]-	208.902	276.254	9	34	1	C43H81O13P	43	35371L	[U-¹³C]-glucose	DMSO	4
PI 34:1	PI	845.567	[M-H]-	95.3337	29.2574	10	34	1	C43H81O13P	43	35371L	[U-¹³C]-glucose	DMSO	4
PI 34:1	PI	846.571	[M-H]-	105.315	116.269	11	34	1	C43H81O13P	43	35371L	[U-¹³C]-glucose	DMSO	4
PI 34:1	PI	847.574	[M-H]-	39.132	7.78552	12	34	1	C43H81O13P	43	35371L	[U-¹³C]-glucose	DMSO	4
PI 34:1	PI	848.577	[M-H]-	72.3115	87.4702	13	34	1	C43H81O13P	43	35371L	[U-¹³C]-glucose	DMSO	4
PI 34:1	PI	849.581	[M-H]-	17.4468	0	14	34	1	C43H81O13P	43	35371L	[U-¹³C]-glucose	DMSO	4
PI 34:1	PI	850.584	[M-H]-	47.3556	55.4051	15	34	1	C43H81O13P	43	35371L	[U-¹³C]-glucose	DMSO	4
PI 34:1	PI	851.587	[M-H]-	4.94001	0	16	34	1	C43H81O13P	43	35371L	[U-¹³C]-glucose	DMSO	4
PI 34:1	PI	852.591	[M-H]-	19.6182	22.7501	17	34	1	C43H81O13P	43	35371L	[U-¹³C]-glucose	DMSO	4
PI 34:1	PI	853.594	[M-H]-	73.8557	93.2895	18	34	1	C43H81O13P	43	35371L	[U-¹³C]-glucose	DMSO	4
PI 34:1	PI	854.597	[M-H]-	30.4513	13.1638	19	34	1	C43H81O13P	43	35371L	[U-¹³C]-glucose	DMSO	4
PI 34:1	PI	855.601	[M-H]-	59.4671	69.4964	20	34	1	C43H81O13P	43	35371L	[U-¹³C]-glucose	DMSO	4
PI 34:1	PI	856.604	[M-H]-	46.287	41.1713	21	34	1	C43H81O13P	43	35371L	[U-¹³C]-glucose	DMSO	4
PI 34:1	PI	857.607	[M-H]-	19.5431	10.8945	22	34	1	C43H81O13P	43	35371L	[U-¹³C]-glucose	DMSO	4
PI 34:1	PI	858.611	[M-H]-	16.4935	15.7106	23	34	1	C43H81O13P	43	35371L	[U-¹³C]-glucose	DMSO	4
PI 34:1	PI	859.614	[M-H]-	10.8513	9.24553	24	34	1	C43H81O13P	43	35371L	[U-¹³C]-glucose	DMSO	4
PI 34:1	PI	860.617	[M-H]-	16.769	18.2387	25	34	1	C43H81O13P	43	35371L	[U-¹³C]-glucose	DMSO	4
PI 34:1	PI	861.621	[M-H]-	9.2339	7.19083	26	34	1	C43H81O13P	43	35371L	[U-¹³C]-glucose	DMSO	4
PI 34:1	PI	862.624	[M-H]-	14.1697	15.1917	27	34	1	C43H81O13P	43	35371L	[U-¹³C]-glucose	DMSO	4
PI 34:1	PI	863.628	[M-H]-	6.38375	4.54925	28	34	1	C43H81O13P	43	35371L	[U-¹³C]-glucose	DMSO	4
PI 34:1	PI	864.631	[M-H]-	4.73949	4.23968	29	34	1	C43H81O13P	43	35371L	[U-¹³C]-glucose	DMSO	4
PI 34:1	PI	865.634	[M-H]-	5.05322	5.08035	30	34	1	C43H81O13P	43	35371L	[U-¹³C]-glucose	DMSO	4
PI 34:1	PI	866.638	[M-H]-	2.46539	1.94577	31	34	1	C43H81O13P	43	35371L	[U-¹³C]-glucose	DMSO	4
PI 34:1	PI	867.641	[M-H]-	1.93306	1.75923	32	34	1	C43H81O13P	43	35371L	[U-¹³C]-glucose	DMSO	4
PI 34:1	PI	868.644	[M-H]-	6.15624	6.70737	33	34	1	C43H81O13P	43	35371L	[U-¹³C]-glucose	DMSO	4
PI 34:1	PI	869.648	[M-H]-	0.0200007	0	34	34	1	C43H81O13P	43	35371L	[U-¹³C]-glucose	DMSO	4
PI 34:1	PI	870.651	[M-H]-	0.191347	0	35	34	1	C43H81O13P	43	35371L	[U-¹³C]-glucose	DMSO	4
PI 34:1	PI	871.654	[M-H]-	0.240269	0.246083	36	34	1	C43H81O13P	43	35371L	[U-¹³C]-glucose	DMSO	4
PI 34:1	PI	872.658	[M-H]-	2.45272	2.69998	37	34	1	C43H81O13P	43	35371L	[U-¹³C]-glucose	DMSO	4
PI 34:1	PI	873.661	[M-H]-	2.39883	2.41813	38	34	1	C43H81O13P	43	35371L	[U-¹³C]-glucose	DMSO	4
PI 34:1	PI	874.664	[M-H]-	15.7375	16.8724	39	34	1	C43H81O13P	43	35371L	[U-¹³C]-glucose	DMSO	4
PI 34:1	PI	875.668	[M-H]-	4.69075	4.01433	40	34	1	C43H81O13P	43	35371L	[U-¹³C]-glucose	DMSO	4
PI 34:1	PI	876.671	[M-H]-	2.98928	2.52665	41	34	1	C43H81O13P	43	35371L	[U-¹³C]-glucose	DMSO	4
PI 34:1	PI	877.675	[M-H]-	1.34701	1.19417	42	34	1	C43H81O13P	43	35371L	[U-¹³C]-glucose	DMSO	4
PI 34:1	PI	878.678	[M-H]-	1.25393	1.19851	43	34	1	C43H81O13P	43	35371L	[U-¹³C]-glucose	DMSO	4
PI 34:1	PI	835.534	[M-H]-	4262.51	7051.68	0	34	1	C43H81O13P	43	35378R	[U-¹³C]-glucose	10µM-TVB	1
PI 34:1	PI	836.537	[M-H]-	3443.79	2293.06	1	34	1	C43H81O13P	43	35378R	[U-¹³C]-glucose	10µM-TVB	1
PI 34:1	PI	837.54	[M-H]-	2034.51	1272.03	2	34	1	C43H81O13P	43	35378R	[U-¹³C]-glucose	10µM-TVB	1
PI 34:1	PI	838.544	[M-H]-	4187.38	5626.42	3	34	1	C43H81O13P	43	35378R	[U-¹³C]-glucose	10µM-TVB	1
PI 34:1	PI	839.547	[M-H]-	1914.55	287.735	4	34	1	C43H81O13P	43	35378R	[U-¹³C]-glucose	10µM-TVB	1
PI 34:1	PI	840.55	[M-H]-	715.773	264.749	5	34	1	C43H81O13P	43	35378R	[U-¹³C]-glucose	10µM-TVB	1
PI 34:1	PI	841.554	[M-H]-	431.9	376.597	6	34	1	C43H81O13P	43	35378R	[U-¹³C]-glucose	10µM-TVB	1
PI 34:1	PI	842.557	[M-H]-	281.363	216.133	7	34	1	C43H81O13P	43	35378R	[U-¹³C]-glucose	10µM-TVB	1
PI 34:1	PI	843.561	[M-H]-	121.624	47.0613	8	34	1	C43H81O13P	43	35378R	[U-¹³C]-glucose	10µM-TVB	1
PI 34:1	PI	844.564	[M-H]-	278.306	367.61	9	34	1	C43H81O13P	43	35378R	[U-¹³C]-glucose	10µM-TVB	1
PI 34:1	PI	845.567	[M-H]-	137.812	55.2779	10	34	1	C43H81O13P	43	35378R	[U-¹³C]-glucose	10µM-TVB	1
PI 34:1	PI	846.571	[M-H]-	85.8147	68.92	11	34	1	C43H81O13P	43	35378R	[U-¹³C]-glucose	10µM-TVB	1
PI 34:1	PI	847.574	[M-H]-	49.568	35.9484	12	34	1	C43H81O13P	43	35378R	[U-¹³C]-glucose	10µM-TVB	1
PI 34:1	PI	848.577	[M-H]-	61.3373	63.2052	13	34	1	C43H81O13P	43	35378R	[U-¹³C]-glucose	10µM-TVB	1
PI 34:1	PI	849.581	[M-H]-	8.62621	0	14	34	1	C43H81O13P	43	35378R	[U-¹³C]-glucose	10µM-TVB	1
PI 34:1	PI	850.584	[M-H]-	18.2208	18.5232	15	34	1	C43H81O13P	43	35378R	[U-¹³C]-glucose	10µM-TVB	1
PI 34:1	PI	851.587	[M-H]-	2.0393	0	16	34	1	C43H81O13P	43	35378R	[U-¹³C]-glucose	10µM-TVB	1
PI 34:1	PI	852.591	[M-H]-	3.22571	2.92815	17	34	1	C43H81O13P	43	35378R	[U-¹³C]-glucose	10µM-TVB	1
PI 34:1	PI	853.594	[M-H]-	77.3404	104.311	18	34	1	C43H81O13P	43	35378R	[U-¹³C]-glucose	10µM-TVB	1
PI 34:1	PI	854.597	[M-H]-	37.9204	21.5386	19	34	1	C43H81O13P	43	35378R	[U-¹³C]-glucose	10µM-TVB	1
PI 34:1	PI	855.601	[M-H]-	72.2906	83.8612	20	34	1	C43H81O13P	43	35378R	[U-¹³C]-glucose	10µM-TVB	1
PI 34:1	PI	856.604	[M-H]-	41.2473	30.1846	21	34	1	C43H81O13P	43	35378R	[U-¹³C]-glucose	10µM-TVB	1
PI 34:1	PI	857.607	[M-H]-	18.7353	11.6408	22	34	1	C43H81O13P	43	35378R	[U-¹³C]-glucose	10µM-TVB	1
PI 34:1	PI	858.611	[M-H]-	16.1048	15.4972	23	34	1	C43H81O13P	43	35378R	[U-¹³C]-glucose	10µM-TVB	1
PI 34:1	PI	859.614	[M-H]-	8.00443	5.69236	24	34	1	C43H81O13P	43	35378R	[U-¹³C]-glucose	10µM-TVB	1
PI 34:1	PI	860.617	[M-H]-	12.5378	13.6774	25	34	1	C43H81O13P	43	35378R	[U-¹³C]-glucose	10µM-TVB	1
PI 34:1	PI	861.621	[M-H]-	3.26798	0.846632	26	34	1	C43H81O13P	43	35378R	[U-¹³C]-glucose	10µM-TVB	1
PI 34:1	PI	862.624	[M-H]-	9.10609	10.4068	27	34	1	C43H81O13P	43	35378R	[U-¹³C]-glucose	10µM-TVB	1
PI 34:1	PI	863.628	[M-H]-	4.91815	3.95667	28	34	1	C43H81O13P	43	35378R	[U-¹³C]-glucose	10µM-TVB	1
PI 34:1	PI	864.631	[M-H]-	0.95865	0.0110079	29	34	1	C43H81O13P	43	35378R	[U-¹³C]-glucose	10µM-TVB	1
PI 34:1	PI	865.634	[M-H]-	2.80825	3.14074	30	34	1	C43H81O13P	43	35378R	[U-¹³C]-glucose	10µM-TVB	1
PI 34:1	PI	866.638	[M-H]-	3.6155	3.77826	31	34	1	C43H81O13P	43	35378R	[U-¹³C]-glucose	10µM-TVB	1
PI 34:1	PI	867.641	[M-H]-	3.04525	2.88922	32	34	1	C43H81O13P	43	35378R	[U-¹³C]-glucose	10µM-TVB	1
PI 34:1	PI	868.644	[M-H]-	8.4991	9.17979	33	34	1	C43H81O13P	43	35378R	[U-¹³C]-glucose	10µM-TVB	1
PI 34:1	PI	869.648	[M-H]-	0.0152431	0	34	34	1	C43H81O13P	43	35378R	[U-¹³C]-glucose	10µM-TVB	1
PI 34:1	PI	870.651	[M-H]-	0.420696	0.162511	35	34	1	C43H81O13P	43	35378R	[U-¹³C]-glucose	10µM-TVB	1
PI 34:1	PI	871.654	[M-H]-	39.877	44.7386	36	34	1	C43H81O13P	43	35378R	[U-¹³C]-glucose	10µM-TVB	1
PI 34:1	PI	872.658	[M-H]-	46.1196	47.2577	37	34	1	C43H81O13P	43	35378R	[U-¹³C]-glucose	10µM-TVB	1
PI 34:1	PI	873.661	[M-H]-	16.8292	13.4743	38	34	1	C43H81O13P	43	35378R	[U-¹³C]-glucose	10µM-TVB	1
PI 34:1	PI	874.664	[M-H]-	9.10274	7.51823	39	34	1	C43H81O13P	43	35378R	[U-¹³C]-glucose	10µM-TVB	1
PI 34:1	PI	875.668	[M-H]-	2.26374	1.51218	40	34	1	C43H81O13P	43	35378R	[U-¹³C]-glucose	10µM-TVB	1
PI 34:1	PI	876.671	[M-H]-	0.986444	0.729508	41	34	1	C43H81O13P	43	35378R	[U-¹³C]-glucose	10µM-TVB	1
PI 34:1	PI	877.675	[M-H]-	1.00352	0.972374	42	34	1	C43H81O13P	43	35378R	[U-¹³C]-glucose	10µM-TVB	1
PI 34:1	PI	878.678	[M-H]-	0.734634	0.716864	43	34	1	C43H81O13P	43	35378R	[U-¹³C]-glucose	10µM-TVB	1
PI 34:1	PI	835.534	[M-H]-	6887.41	11394.2	0	34	1	C43H81O13P	43	35378R	[U-¹³C]-glucose	10µM-TVB	3
PI 34:1	PI	836.537	[M-H]-	4030.77	1194.95	1	34	1	C43H81O13P	43	35378R	[U-¹³C]-glucose	10µM-TVB	3
PI 34:1	PI	837.54	[M-H]-	1948.91	1051.41	2	34	1	C43H81O13P	43	35378R	[U-¹³C]-glucose	10µM-TVB	3
PI 34:1	PI	838.544	[M-H]-	2752.05	3445.23	3	34	1	C43H81O13P	43	35378R	[U-¹³C]-glucose	10µM-TVB	3
PI 34:1	PI	839.547	[M-H]-	1215.42	180.269	4	34	1	C43H81O13P	43	35378R	[U-¹³C]-glucose	10µM-TVB	3
PI 34:1	PI	840.55	[M-H]-	407.493	100.662	5	34	1	C43H81O13P	43	35378R	[U-¹³C]-glucose	10µM-TVB	3
PI 34:1	PI	841.554	[M-H]-	357.394	398.351	6	34	1	C43H81O13P	43	35378R	[U-¹³C]-glucose	10µM-TVB	3
PI 34:1	PI	842.557	[M-H]-	242.309	177.598	7	34	1	C43H81O13P	43	35378R	[U-¹³C]-glucose	10µM-TVB	3
PI 34:1	PI	843.561	[M-H]-	110.105	48.0522	8	34	1	C43H81O13P	43	35378R	[U-¹³C]-glucose	10µM-TVB	3
PI 34:1	PI	844.564	[M-H]-	228.787	297.229	9	34	1	C43H81O13P	43	35378R	[U-¹³C]-glucose	10µM-TVB	3
PI 34:1	PI	845.567	[M-H]-	156.151	109.834	10	34	1	C43H81O13P	43	35378R	[U-¹³C]-glucose	10µM-TVB	3
PI 34:1	PI	846.571	[M-H]-	99.8902	76.3955	11	34	1	C43H81O13P	43	35378R	[U-¹³C]-glucose	10µM-TVB	3
PI 34:1	PI	847.574	[M-H]-	72.6083	62.7718	12	34	1	C43H81O13P	43	35378R	[U-¹³C]-glucose	10µM-TVB	3
PI 34:1	PI	848.577	[M-H]-	73.8829	73.7345	13	34	1	C43H81O13P	43	35378R	[U-¹³C]-glucose	10µM-TVB	3
PI 34:1	PI	849.581	[M-H]-	19.3205	0	14	34	1	C43H81O13P	43	35378R	[U-¹³C]-glucose	10µM-TVB	3
PI 34:1	PI	850.584	[M-H]-	25.0585	26.892	15	34	1	C43H81O13P	43	35378R	[U-¹³C]-glucose	10µM-TVB	3
PI 34:1	PI	851.587	[M-H]-	4.22914	0	16	34	1	C43H81O13P	43	35378R	[U-¹³C]-glucose	10µM-TVB	3
PI 34:1	PI	852.591	[M-H]-	1.28607	0	17	34	1	C43H81O13P	43	35378R	[U-¹³C]-glucose	10µM-TVB	3
PI 34:1	PI	853.594	[M-H]-	136.669	185.927	18	34	1	C43H81O13P	43	35378R	[U-¹³C]-glucose	10µM-TVB	3
PI 34:1	PI	854.597	[M-H]-	91.4951	70.9916	19	34	1	C43H81O13P	43	35378R	[U-¹³C]-glucose	10µM-TVB	3
PI 34:1	PI	855.601	[M-H]-	112.08	118.333	20	34	1	C43H81O13P	43	35378R	[U-¹³C]-glucose	10µM-TVB	3
PI 34:1	PI	856.604	[M-H]-	59.8461	41.8606	21	34	1	C43H81O13P	43	35378R	[U-¹³C]-glucose	10µM-TVB	3
PI 34:1	PI	857.607	[M-H]-	17.7554	4.80856	22	34	1	C43H81O13P	43	35378R	[U-¹³C]-glucose	10µM-TVB	3
PI 34:1	PI	858.611	[M-H]-	15.6186	15.4378	23	34	1	C43H81O13P	43	35378R	[U-¹³C]-glucose	10µM-TVB	3
PI 34:1	PI	859.614	[M-H]-	4.30003	1.17918	24	34	1	C43H81O13P	43	35378R	[U-¹³C]-glucose	10µM-TVB	3
PI 34:1	PI	860.617	[M-H]-	13.8899	16.406	25	34	1	C43H81O13P	43	35378R	[U-¹³C]-glucose	10µM-TVB	3
PI 34:1	PI	861.621	[M-H]-	6.37576	4.39531	26	34	1	C43H81O13P	43	35378R	[U-¹³C]-glucose	10µM-TVB	3
PI 34:1	PI	862.624	[M-H]-	9.92451	10.6305	27	34	1	C43H81O13P	43	35378R	[U-¹³C]-glucose	10µM-TVB	3
PI 34:1	PI	863.628	[M-H]-	2.93695	1.31897	28	34	1	C43H81O13P	43	35378R	[U-¹³C]-glucose	10µM-TVB	3
PI 34:1	PI	864.631	[M-H]-	1.54993	1.15395	29	34	1	C43H81O13P	43	35378R	[U-¹³C]-glucose	10µM-TVB	3
PI 34:1	PI	865.634	[M-H]-	3.69219	4.11493	30	34	1	C43H81O13P	43	35378R	[U-¹³C]-glucose	10µM-TVB	3
PI 34:1	PI	866.638	[M-H]-	3.2826	3.20396	31	34	1	C43H81O13P	43	35378R	[U-¹³C]-glucose	10µM-TVB	3
PI 34:1	PI	867.641	[M-H]-	3.11102	3.00649	32	34	1	C43H81O13P	43	35378R	[U-¹³C]-glucose	10µM-TVB	3
PI 34:1	PI	868.644	[M-H]-	9.01094	9.76242	33	34	1	C43H81O13P	43	35378R	[U-¹³C]-glucose	10µM-TVB	3
PI 34:1	PI	869.648	[M-H]-	0	0	34	34	1	C43H81O13P	43	35378R	[U-¹³C]-glucose	10µM-TVB	3
PI 34:1	PI	870.651	[M-H]-	0.566844	0.309092	35	34	1	C43H81O13P	43	35378R	[U-¹³C]-glucose	10µM-TVB	3
PI 34:1	PI	871.654	[M-H]-	9.52009	10.6268	36	34	1	C43H81O13P	43	35378R	[U-¹³C]-glucose	10µM-TVB	3
PI 34:1	PI	872.658	[M-H]-	15.6891	16.4733	37	34	1	C43H81O13P	43	35378R	[U-¹³C]-glucose	10µM-TVB	3
PI 34:1	PI	873.661	[M-H]-	9.80147	9.16904	38	34	1	C43H81O13P	43	35378R	[U-¹³C]-glucose	10µM-TVB	3
PI 34:1	PI	874.664	[M-H]-	13.5732	13.6405	39	34	1	C43H81O13P	43	35378R	[U-¹³C]-glucose	10µM-TVB	3
PI 34:1	PI	875.668	[M-H]-	3.82035	3.03851	40	34	1	C43H81O13P	43	35378R	[U-¹³C]-glucose	10µM-TVB	3
PI 34:1	PI	876.671	[M-H]-	4.00193	3.72068	41	34	1	C43H81O13P	43	35378R	[U-¹³C]-glucose	10µM-TVB	3
PI 34:1	PI	877.675	[M-H]-	0.837219	0.643461	42	34	1	C43H81O13P	43	35378R	[U-¹³C]-glucose	10µM-TVB	3
PI 34:1	PI	878.678	[M-H]-	0.337901	0.228196	43	34	1	C43H81O13P	43	35378R	[U-¹³C]-glucose	10µM-TVB	3
PI 34:1	PI	835.534	[M-H]-	11718.7	19386.8	0	34	1	C43H81O13P	43	35378R	[U-¹³C]-glucose	10µM-TVB	4
PI 34:1	PI	836.537	[M-H]-	9315.2	6054.42	1	34	1	C43H81O13P	43	35378R	[U-¹³C]-glucose	10µM-TVB	4
PI 34:1	PI	837.54	[M-H]-	4926.46	2532.96	2	34	1	C43H81O13P	43	35378R	[U-¹³C]-glucose	10µM-TVB	4
PI 34:1	PI	838.544	[M-H]-	13189.8	18624.6	3	34	1	C43H81O13P	43	35378R	[U-¹³C]-glucose	10µM-TVB	4
PI 34:1	PI	839.547	[M-H]-	5801.4	387.052	4	34	1	C43H81O13P	43	35378R	[U-¹³C]-glucose	10µM-TVB	4
PI 34:1	PI	840.55	[M-H]-	2521.05	1347.53	5	34	1	C43H81O13P	43	35378R	[U-¹³C]-glucose	10µM-TVB	4
PI 34:1	PI	841.554	[M-H]-	608.155	0	6	34	1	C43H81O13P	43	35378R	[U-¹³C]-glucose	10µM-TVB	4
PI 34:1	PI	842.557	[M-H]-	231.622	114.464	7	34	1	C43H81O13P	43	35378R	[U-¹³C]-glucose	10µM-TVB	4
PI 34:1	PI	843.561	[M-H]-	103.598	68.2921	8	34	1	C43H81O13P	43	35378R	[U-¹³C]-glucose	10µM-TVB	4
PI 34:1	PI	844.564	[M-H]-	186.53	235.081	9	34	1	C43H81O13P	43	35378R	[U-¹³C]-glucose	10µM-TVB	4
PI 34:1	PI	845.567	[M-H]-	116.08	73.629	10	34	1	C43H81O13P	43	35378R	[U-¹³C]-glucose	10µM-TVB	4
PI 34:1	PI	846.571	[M-H]-	78.2154	63.6937	11	34	1	C43H81O13P	43	35378R	[U-¹³C]-glucose	10µM-TVB	4
PI 34:1	PI	847.574	[M-H]-	63.2888	58.3384	12	34	1	C43H81O13P	43	35378R	[U-¹³C]-glucose	10µM-TVB	4
PI 34:1	PI	848.577	[M-H]-	60.426	56.0947	13	34	1	C43H81O13P	43	35378R	[U-¹³C]-glucose	10µM-TVB	4
PI 34:1	PI	849.581	[M-H]-	11.0394	0	14	34	1	C43H81O13P	43	35378R	[U-¹³C]-glucose	10µM-TVB	4
PI 34:1	PI	850.584	[M-H]-	24.644	26.5607	15	34	1	C43H81O13P	43	35378R	[U-¹³C]-glucose	10µM-TVB	4
PI 34:1	PI	851.587	[M-H]-	1.11201	0	16	34	1	C43H81O13P	43	35378R	[U-¹³C]-glucose	10µM-TVB	4
PI 34:1	PI	852.591	[M-H]-	1.12037	0	17	34	1	C43H81O13P	43	35378R	[U-¹³C]-glucose	10µM-TVB	4
PI 34:1	PI	853.594	[M-H]-	2.80087	3.45889	18	34	1	C43H81O13P	43	35378R	[U-¹³C]-glucose	10µM-TVB	4
PI 34:1	PI	854.597	[M-H]-	2.12567	1.84074	19	34	1	C43H81O13P	43	35378R	[U-¹³C]-glucose	10µM-TVB	4
PI 34:1	PI	855.601	[M-H]-	34.4682	45.2564	20	34	1	C43H81O13P	43	35378R	[U-¹³C]-glucose	10µM-TVB	4
PI 34:1	PI	856.604	[M-H]-	41.0535	42.2613	21	34	1	C43H81O13P	43	35378R	[U-¹³C]-glucose	10µM-TVB	4
PI 34:1	PI	857.607	[M-H]-	17.5108	9.64561	22	34	1	C43H81O13P	43	35378R	[U-¹³C]-glucose	10µM-TVB	4
PI 34:1	PI	858.611	[M-H]-	16.8025	16.6081	23	34	1	C43H81O13P	43	35378R	[U-¹³C]-glucose	10µM-TVB	4
PI 34:1	PI	859.614	[M-H]-	6.93851	4.13294	24	34	1	C43H81O13P	43	35378R	[U-¹³C]-glucose	10µM-TVB	4
PI 34:1	PI	860.617	[M-H]-	6.55675	6.3803	25	34	1	C43H81O13P	43	35378R	[U-¹³C]-glucose	10µM-TVB	4
PI 34:1	PI	861.621	[M-H]-	1.23185	0	26	34	1	C43H81O13P	43	35378R	[U-¹³C]-glucose	10µM-TVB	4
PI 34:1	PI	862.624	[M-H]-	6.25035	7.38837	27	34	1	C43H81O13P	43	35378R	[U-¹³C]-glucose	10µM-TVB	4
PI 34:1	PI	863.628	[M-H]-	2.10862	1.16413	28	34	1	C43H81O13P	43	35378R	[U-¹³C]-glucose	10µM-TVB	4
PI 34:1	PI	864.631	[M-H]-	0.471689	0.0484756	29	34	1	C43H81O13P	43	35378R	[U-¹³C]-glucose	10µM-TVB	4
PI 34:1	PI	865.634	[M-H]-	2.37685	2.7497	30	34	1	C43H81O13P	43	35378R	[U-¹³C]-glucose	10µM-TVB	4
PI 34:1	PI	866.638	[M-H]-	1.1779	0.965885	31	34	1	C43H81O13P	43	35378R	[U-¹³C]-glucose	10µM-TVB	4
PI 34:1	PI	867.641	[M-H]-	2.44292	2.5936	32	34	1	C43H81O13P	43	35378R	[U-¹³C]-glucose	10µM-TVB	4
PI 34:1	PI	868.644	[M-H]-	12.5661	13.9966	33	34	1	C43H81O13P	43	35378R	[U-¹³C]-glucose	10µM-TVB	4
PI 34:1	PI	869.648	[M-H]-	0.209187	0	34	34	1	C43H81O13P	43	35378R	[U-¹³C]-glucose	10µM-TVB	4
PI 34:1	PI	870.651	[M-H]-	0.575251	0.182277	35	34	1	C43H81O13P	43	35378R	[U-¹³C]-glucose	10µM-TVB	4
PI 34:1	PI	871.654	[M-H]-	6.19629	6.89236	36	34	1	C43H81O13P	43	35378R	[U-¹³C]-glucose	10µM-TVB	4
PI 34:1	PI	872.658	[M-H]-	6.36901	6.45137	37	34	1	C43H81O13P	43	35378R	[U-¹³C]-glucose	10µM-TVB	4
PI 34:1	PI	873.661	[M-H]-	3.10724	2.70529	38	34	1	C43H81O13P	43	35378R	[U-¹³C]-glucose	10µM-TVB	4
PI 34:1	PI	874.664	[M-H]-	1.52984	1.27819	39	34	1	C43H81O13P	43	35378R	[U-¹³C]-glucose	10µM-TVB	4
PI 34:1	PI	875.668	[M-H]-	1.35756	1.29548	40	34	1	C43H81O13P	43	35378R	[U-¹³C]-glucose	10µM-TVB	4
PI 34:1	PI	876.671	[M-H]-	1.00386	0.965985	41	34	1	C43H81O13P	43	35378R	[U-¹³C]-glucose	10µM-TVB	4
PI 34:1	PI	877.675	[M-H]-	0.302504	0.246202	42	34	1	C43H81O13P	43	35378R	[U-¹³C]-glucose	10µM-TVB	4
PI 34:1	PI	878.678	[M-H]-	0.65046	0.643643	43	34	1	C43H81O13P	43	35378R	[U-¹³C]-glucose	10µM-TVB	4
PI 34:1	PI	835.534	[M-H]-	5002.54	8275.96	0	34	1	C43H81O13P	43	35378R	[U-¹³C]-glucose	DMSO	1
PI 34:1	PI	836.537	[M-H]-	3365.65	1584.75	1	34	1	C43H81O13P	43	35378R	[U-¹³C]-glucose	DMSO	1
PI 34:1	PI	837.54	[M-H]-	1754.34	980.035	2	34	1	C43H81O13P	43	35378R	[U-¹³C]-glucose	DMSO	1
PI 34:1	PI	838.544	[M-H]-	2762.74	3533.97	3	34	1	C43H81O13P	43	35378R	[U-¹³C]-glucose	DMSO	1
PI 34:1	PI	839.547	[M-H]-	1307.94	301.568	4	34	1	C43H81O13P	43	35378R	[U-¹³C]-glucose	DMSO	1
PI 34:1	PI	840.55	[M-H]-	646.77	415.021	5	34	1	C43H81O13P	43	35378R	[U-¹³C]-glucose	DMSO	1
PI 34:1	PI	841.554	[M-H]-	595.124	618.789	6	34	1	C43H81O13P	43	35378R	[U-¹³C]-glucose	DMSO	1
PI 34:1	PI	842.557	[M-H]-	468.935	396.423	7	34	1	C43H81O13P	43	35378R	[U-¹³C]-glucose	DMSO	1
PI 34:1	PI	843.561	[M-H]-	278.238	184.501	8	34	1	C43H81O13P	43	35378R	[U-¹³C]-glucose	DMSO	1
PI 34:1	PI	844.564	[M-H]-	411.525	489.991	9	34	1	C43H81O13P	43	35378R	[U-¹³C]-glucose	DMSO	1
PI 34:1	PI	845.567	[M-H]-	259.705	171.902	10	34	1	C43H81O13P	43	35378R	[U-¹³C]-glucose	DMSO	1
PI 34:1	PI	846.571	[M-H]-	275.623	290.008	11	34	1	C43H81O13P	43	35378R	[U-¹³C]-glucose	DMSO	1
PI 34:1	PI	847.574	[M-H]-	156.522	98.8079	12	34	1	C43H81O13P	43	35378R	[U-¹³C]-glucose	DMSO	1
PI 34:1	PI	848.577	[M-H]-	191.421	211.276	13	34	1	C43H81O13P	43	35378R	[U-¹³C]-glucose	DMSO	1
PI 34:1	PI	849.581	[M-H]-	81.7126	31.8322	14	34	1	C43H81O13P	43	35378R	[U-¹³C]-glucose	DMSO	1
PI 34:1	PI	850.584	[M-H]-	120.153	139.496	15	34	1	C43H81O13P	43	35378R	[U-¹³C]-glucose	DMSO	1
PI 34:1	PI	851.587	[M-H]-	53.807	25.3532	16	34	1	C43H81O13P	43	35378R	[U-¹³C]-glucose	DMSO	1
PI 34:1	PI	852.591	[M-H]-	64.4444	69.8987	17	34	1	C43H81O13P	43	35378R	[U-¹³C]-glucose	DMSO	1
PI 34:1	PI	853.594	[M-H]-	192.164	237.81	18	34	1	C43H81O13P	43	35378R	[U-¹³C]-glucose	DMSO	1
PI 34:1	PI	854.597	[M-H]-	144.102	122.089	19	34	1	C43H81O13P	43	35378R	[U-¹³C]-glucose	DMSO	1
PI 34:1	PI	855.601	[M-H]-	114.301	103.254	20	34	1	C43H81O13P	43	35378R	[U-¹³C]-glucose	DMSO	1
PI 34:1	PI	856.604	[M-H]-	86.1755	76.7167	21	34	1	C43H81O13P	43	35378R	[U-¹³C]-glucose	DMSO	1
PI 34:1	PI	857.607	[M-H]-	42.0175	28.0731	22	34	1	C43H81O13P	43	35378R	[U-¹³C]-glucose	DMSO	1
PI 34:1	PI	858.611	[M-H]-	45.4907	46.5777	23	34	1	C43H81O13P	43	35378R	[U-¹³C]-glucose	DMSO	1
PI 34:1	PI	859.614	[M-H]-	25.8649	20.0975	24	34	1	C43H81O13P	43	35378R	[U-¹³C]-glucose	DMSO	1
PI 34:1	PI	860.617	[M-H]-	34.2947	36.2711	25	34	1	C43H81O13P	43	35378R	[U-¹³C]-glucose	DMSO	1
PI 34:1	PI	861.621	[M-H]-	17.0591	12.4621	26	34	1	C43H81O13P	43	35378R	[U-¹³C]-glucose	DMSO	1
PI 34:1	PI	862.624	[M-H]-	31.6918	34.8891	27	34	1	C43H81O13P	43	35378R	[U-¹³C]-glucose	DMSO	1
PI 34:1	PI	863.628	[M-H]-	14.8717	10.9228	28	34	1	C43H81O13P	43	35378R	[U-¹³C]-glucose	DMSO	1
PI 34:1	PI	864.631	[M-H]-	9.93521	8.53425	29	34	1	C43H81O13P	43	35378R	[U-¹³C]-glucose	DMSO	1
PI 34:1	PI	865.634	[M-H]-	7.74894	7.22915	30	34	1	C43H81O13P	43	35378R	[U-¹³C]-glucose	DMSO	1
PI 34:1	PI	866.638	[M-H]-	7.29058	7.12092	31	34	1	C43H81O13P	43	35378R	[U-¹³C]-glucose	DMSO	1
PI 34:1	PI	867.641	[M-H]-	3.83352	3.13493	32	34	1	C43H81O13P	43	35378R	[U-¹³C]-glucose	DMSO	1
PI 34:1	PI	868.644	[M-H]-	10.0847	10.8296	33	34	1	C43H81O13P	43	35378R	[U-¹³C]-glucose	DMSO	1
PI 34:1	PI	869.648	[M-H]-	0.117243	0	34	34	1	C43H81O13P	43	35378R	[U-¹³C]-glucose	DMSO	1
PI 34:1	PI	870.651	[M-H]-	1.33472	1.14279	35	34	1	C43H81O13P	43	35378R	[U-¹³C]-glucose	DMSO	1
PI 34:1	PI	871.654	[M-H]-	6.89159	7.58767	36	34	1	C43H81O13P	43	35378R	[U-¹³C]-glucose	DMSO	1
PI 34:1	PI	872.658	[M-H]-	10.2369	10.6594	37	34	1	C43H81O13P	43	35378R	[U-¹³C]-glucose	DMSO	1
PI 34:1	PI	873.661	[M-H]-	7.46865	7.14732	38	34	1	C43H81O13P	43	35378R	[U-¹³C]-glucose	DMSO	1
PI 34:1	PI	874.664	[M-H]-	12.1812	12.4379	39	34	1	C43H81O13P	43	35378R	[U-¹³C]-glucose	DMSO	1
PI 34:1	PI	875.668	[M-H]-	5.52257	5.00838	40	34	1	C43H81O13P	43	35378R	[U-¹³C]-glucose	DMSO	1
PI 34:1	PI	876.671	[M-H]-	4.71758	4.43062	41	34	1	C43H81O13P	43	35378R	[U-¹³C]-glucose	DMSO	1
PI 34:1	PI	877.675	[M-H]-	2.22505	2.02907	42	34	1	C43H81O13P	43	35378R	[U-¹³C]-glucose	DMSO	1
PI 34:1	PI	878.678	[M-H]-	3.34887	3.3096	43	34	1	C43H81O13P	43	35378R	[U-¹³C]-glucose	DMSO	1
PI 34:1	PI	835.534	[M-H]-	4442.85	7350.03	0	34	1	C43H81O13P	43	35378R	[U-¹³C]-glucose	DMSO	3
PI 34:1	PI	836.537	[M-H]-	3206.6	1763.42	1	34	1	C43H81O13P	43	35378R	[U-¹³C]-glucose	DMSO	3
PI 34:1	PI	837.54	[M-H]-	1942.04	1327.14	2	34	1	C43H81O13P	43	35378R	[U-¹³C]-glucose	DMSO	3
PI 34:1	PI	838.544	[M-H]-	3185.99	4058.22	3	34	1	C43H81O13P	43	35378R	[U-¹³C]-glucose	DMSO	3
PI 34:1	PI	839.547	[M-H]-	1641.24	553.921	4	34	1	C43H81O13P	43	35378R	[U-¹³C]-glucose	DMSO	3
PI 34:1	PI	840.55	[M-H]-	993.251	776.382	5	34	1	C43H81O13P	43	35378R	[U-¹³C]-glucose	DMSO	3
PI 34:1	PI	841.554	[M-H]-	811.04	757.513	6	34	1	C43H81O13P	43	35378R	[U-¹³C]-glucose	DMSO	3
PI 34:1	PI	842.557	[M-H]-	733.283	696.137	7	34	1	C43H81O13P	43	35378R	[U-¹³C]-glucose	DMSO	3
PI 34:1	PI	843.561	[M-H]-	462.208	319.66	8	34	1	C43H81O13P	43	35378R	[U-¹³C]-glucose	DMSO	3
PI 34:1	PI	844.564	[M-H]-	611.832	702.705	9	34	1	C43H81O13P	43	35378R	[U-¹³C]-glucose	DMSO	3
PI 34:1	PI	845.567	[M-H]-	373.073	239.747	10	34	1	C43H81O13P	43	35378R	[U-¹³C]-glucose	DMSO	3
PI 34:1	PI	846.571	[M-H]-	412.694	442.578	11	34	1	C43H81O13P	43	35378R	[U-¹³C]-glucose	DMSO	3
PI 34:1	PI	847.574	[M-H]-	197.894	93.9568	12	34	1	C43H81O13P	43	35378R	[U-¹³C]-glucose	DMSO	3
PI 34:1	PI	848.577	[M-H]-	267.303	306.863	13	34	1	C43H81O13P	43	35378R	[U-¹³C]-glucose	DMSO	3
PI 34:1	PI	849.581	[M-H]-	113.247	42.3486	14	34	1	C43H81O13P	43	35378R	[U-¹³C]-glucose	DMSO	3
PI 34:1	PI	850.584	[M-H]-	167.184	194.259	15	34	1	C43H81O13P	43	35378R	[U-¹³C]-glucose	DMSO	3
PI 34:1	PI	851.587	[M-H]-	78.7681	40.7098	16	34	1	C43H81O13P	43	35378R	[U-¹³C]-glucose	DMSO	3
PI 34:1	PI	852.591	[M-H]-	101.461	111.858	17	34	1	C43H81O13P	43	35378R	[U-¹³C]-glucose	DMSO	3
PI 34:1	PI	853.594	[M-H]-	156.176	174.661	18	34	1	C43H81O13P	43	35378R	[U-¹³C]-glucose	DMSO	3
PI 34:1	PI	854.597	[M-H]-	128.807	116.12	19	34	1	C43H81O13P	43	35378R	[U-¹³C]-glucose	DMSO	3
PI 34:1	PI	855.601	[M-H]-	96.0632	84.0844	20	34	1	C43H81O13P	43	35378R	[U-¹³C]-glucose	DMSO	3
PI 34:1	PI	856.604	[M-H]-	82.5683	77.9093	21	34	1	C43H81O13P	43	35378R	[U-¹³C]-glucose	DMSO	3
PI 34:1	PI	857.607	[M-H]-	43.0279	30.3662	22	34	1	C43H81O13P	43	35378R	[U-¹³C]-glucose	DMSO	3
PI 34:1	PI	858.611	[M-H]-	49.3947	51.2057	23	34	1	C43H81O13P	43	35378R	[U-¹³C]-glucose	DMSO	3
PI 34:1	PI	859.614	[M-H]-	25.5395	18.5209	24	34	1	C43H81O13P	43	35378R	[U-¹³C]-glucose	DMSO	3
PI 34:1	PI	860.617	[M-H]-	37.0275	39.8156	25	34	1	C43H81O13P	43	35378R	[U-¹³C]-glucose	DMSO	3
PI 34:1	PI	861.621	[M-H]-	19.3696	14.6583	26	34	1	C43H81O13P	43	35378R	[U-¹³C]-glucose	DMSO	3
PI 34:1	PI	862.624	[M-H]-	31.2236	33.721	27	34	1	C43H81O13P	43	35378R	[U-¹³C]-glucose	DMSO	3
PI 34:1	PI	863.628	[M-H]-	14.0773	10.0467	28	34	1	C43H81O13P	43	35378R	[U-¹³C]-glucose	DMSO	3
PI 34:1	PI	864.631	[M-H]-	10.8717	9.85406	29	34	1	C43H81O13P	43	35378R	[U-¹³C]-glucose	DMSO	3
PI 34:1	PI	865.634	[M-H]-	8.2238	7.62197	30	34	1	C43H81O13P	43	35378R	[U-¹³C]-glucose	DMSO	3
PI 34:1	PI	866.638	[M-H]-	8.07127	7.94182	31	34	1	C43H81O13P	43	35378R	[U-¹³C]-glucose	DMSO	3
PI 34:1	PI	867.641	[M-H]-	4.64303	3.93672	32	34	1	C43H81O13P	43	35378R	[U-¹³C]-glucose	DMSO	3
PI 34:1	PI	868.644	[M-H]-	13.545	14.6401	33	34	1	C43H81O13P	43	35378R	[U-¹³C]-glucose	DMSO	3
PI 34:1	PI	869.648	[M-H]-	0.0810575	0	34	34	1	C43H81O13P	43	35378R	[U-¹³C]-glucose	DMSO	3
PI 34:1	PI	870.651	[M-H]-	1.67788	1.40354	35	34	1	C43H81O13P	43	35378R	[U-¹³C]-glucose	DMSO	3
PI 34:1	PI	871.654	[M-H]-	6.40565	7.00255	36	34	1	C43H81O13P	43	35378R	[U-¹³C]-glucose	DMSO	3
PI 34:1	PI	872.658	[M-H]-	12.5942	13.3207	37	34	1	C43H81O13P	43	35378R	[U-¹³C]-glucose	DMSO	3
PI 34:1	PI	873.661	[M-H]-	8.00292	7.54299	38	34	1	C43H81O13P	43	35378R	[U-¹³C]-glucose	DMSO	3
PI 34:1	PI	874.664	[M-H]-	11.1501	11.2144	39	34	1	C43H81O13P	43	35378R	[U-¹³C]-glucose	DMSO	3
PI 34:1	PI	875.668	[M-H]-	5.01133	4.51141	40	34	1	C43H81O13P	43	35378R	[U-¹³C]-glucose	DMSO	3
PI 34:1	PI	876.671	[M-H]-	4.6026	4.36311	41	34	1	C43H81O13P	43	35378R	[U-¹³C]-glucose	DMSO	3
PI 34:1	PI	877.675	[M-H]-	3.08689	2.95398	42	34	1	C43H81O13P	43	35378R	[U-¹³C]-glucose	DMSO	3
PI 34:1	PI	878.678	[M-H]-	3.64989	3.60313	43	34	1	C43H81O13P	43	35378R	[U-¹³C]-glucose	DMSO	3
PI 34:1	PI	835.534	[M-H]-	5060.83	8372.38	0	34	1	C43H81O13P	43	35378R	[U-¹³C]-glucose	DMSO	4
PI 34:1	PI	836.537	[M-H]-	3347.85	1509.9	1	34	1	C43H81O13P	43	35378R	[U-¹³C]-glucose	DMSO	4
PI 34:1	PI	837.54	[M-H]-	1772.58	1031.13	2	34	1	C43H81O13P	43	35378R	[U-¹³C]-glucose	DMSO	4
PI 34:1	PI	838.544	[M-H]-	2935.38	3794.4	3	34	1	C43H81O13P	43	35378R	[U-¹³C]-glucose	DMSO	4
PI 34:1	PI	839.547	[M-H]-	1381.83	298.683	4	34	1	C43H81O13P	43	35378R	[U-¹³C]-glucose	DMSO	4
PI 34:1	PI	840.55	[M-H]-	600.564	311.117	5	34	1	C43H81O13P	43	35378R	[U-¹³C]-glucose	DMSO	4
PI 34:1	PI	841.554	[M-H]-	620.351	695.272	6	34	1	C43H81O13P	43	35378R	[U-¹³C]-glucose	DMSO	4
PI 34:1	PI	842.557	[M-H]-	478.611	390.551	7	34	1	C43H81O13P	43	35378R	[U-¹³C]-glucose	DMSO	4
PI 34:1	PI	843.561	[M-H]-	280.827	184.7	8	34	1	C43H81O13P	43	35378R	[U-¹³C]-glucose	DMSO	4
PI 34:1	PI	844.564	[M-H]-	466.777	572.228	9	34	1	C43H81O13P	43	35378R	[U-¹³C]-glucose	DMSO	4
PI 34:1	PI	845.567	[M-H]-	303.951	206.451	10	34	1	C43H81O13P	43	35378R	[U-¹³C]-glucose	DMSO	4
PI 34:1	PI	846.571	[M-H]-	320.782	335.823	11	34	1	C43H81O13P	43	35378R	[U-¹³C]-glucose	DMSO	4
PI 34:1	PI	847.574	[M-H]-	210.046	155.645	12	34	1	C43H81O13P	43	35378R	[U-¹³C]-glucose	DMSO	4
PI 34:1	PI	848.577	[M-H]-	248.235	268.5	13	34	1	C43H81O13P	43	35378R	[U-¹³C]-glucose	DMSO	4
PI 34:1	PI	849.581	[M-H]-	127.39	72.0154	14	34	1	C43H81O13P	43	35378R	[U-¹³C]-glucose	DMSO	4
PI 34:1	PI	850.584	[M-H]-	165.755	185.054	15	34	1	C43H81O13P	43	35378R	[U-¹³C]-glucose	DMSO	4
PI 34:1	PI	851.587	[M-H]-	77.7687	40.366	16	34	1	C43H81O13P	43	35378R	[U-¹³C]-glucose	DMSO	4
PI 34:1	PI	852.591	[M-H]-	82.2611	85.8511	17	34	1	C43H81O13P	43	35378R	[U-¹³C]-glucose	DMSO	4
PI 34:1	PI	853.594	[M-H]-	165.188	194.636	18	34	1	C43H81O13P	43	35378R	[U-¹³C]-glucose	DMSO	4
PI 34:1	PI	854.597	[M-H]-	125.161	107.346	19	34	1	C43H81O13P	43	35378R	[U-¹³C]-glucose	DMSO	4
PI 34:1	PI	855.601	[M-H]-	92.7835	81.0973	20	34	1	C43H81O13P	43	35378R	[U-¹³C]-glucose	DMSO	4
PI 34:1	PI	856.604	[M-H]-	79.2472	74.6714	21	34	1	C43H81O13P	43	35378R	[U-¹³C]-glucose	DMSO	4
PI 34:1	PI	857.607	[M-H]-	41.8633	29.891	22	34	1	C43H81O13P	43	35378R	[U-¹³C]-glucose	DMSO	4
PI 34:1	PI	858.611	[M-H]-	46.7213	48.0845	23	34	1	C43H81O13P	43	35378R	[U-¹³C]-glucose	DMSO	4
PI 34:1	PI	859.614	[M-H]-	24.305	17.7138	24	34	1	C43H81O13P	43	35378R	[U-¹³C]-glucose	DMSO	4
PI 34:1	PI	860.617	[M-H]-	36.1335	39.0284	25	34	1	C43H81O13P	43	35378R	[U-¹³C]-glucose	DMSO	4
PI 34:1	PI	861.621	[M-H]-	21.5677	17.6344	26	34	1	C43H81O13P	43	35378R	[U-¹³C]-glucose	DMSO	4
PI 34:1	PI	862.624	[M-H]-	27.1316	28.1206	27	34	1	C43H81O13P	43	35378R	[U-¹³C]-glucose	DMSO	4
PI 34:1	PI	863.628	[M-H]-	15.7308	12.9824	28	34	1	C43H81O13P	43	35378R	[U-¹³C]-glucose	DMSO	4
PI 34:1	PI	864.631	[M-H]-	9.49726	7.89712	29	34	1	C43H81O13P	43	35378R	[U-¹³C]-glucose	DMSO	4
PI 34:1	PI	865.634	[M-H]-	8.61088	8.31692	30	34	1	C43H81O13P	43	35378R	[U-¹³C]-glucose	DMSO	4
PI 34:1	PI	866.638	[M-H]-	6.05629	5.51006	31	34	1	C43H81O13P	43	35378R	[U-¹³C]-glucose	DMSO	4
PI 34:1	PI	867.641	[M-H]-	3.99964	3.52059	32	34	1	C43H81O13P	43	35378R	[U-¹³C]-glucose	DMSO	4
PI 34:1	PI	868.644	[M-H]-	9.23812	9.84783	33	34	1	C43H81O13P	43	35378R	[U-¹³C]-glucose	DMSO	4
PI 34:1	PI	869.648	[M-H]-	0.00729692	0	34	34	1	C43H81O13P	43	35378R	[U-¹³C]-glucose	DMSO	4
PI 34:1	PI	870.651	[M-H]-	0.529393	0.260213	35	34	1	C43H81O13P	43	35378R	[U-¹³C]-glucose	DMSO	4
PI 34:1	PI	871.654	[M-H]-	9.0391	10.0907	36	34	1	C43H81O13P	43	35378R	[U-¹³C]-glucose	DMSO	4
PI 34:1	PI	872.658	[M-H]-	15.2389	16.0222	37	34	1	C43H81O13P	43	35378R	[U-¹³C]-glucose	DMSO	4
PI 34:1	PI	873.661	[M-H]-	7.23399	6.3981	38	34	1	C43H81O13P	43	35378R	[U-¹³C]-glucose	DMSO	4
PI 34:1	PI	874.664	[M-H]-	12.8924	13.1015	39	34	1	C43H81O13P	43	35378R	[U-¹³C]-glucose	DMSO	4
PI 34:1	PI	875.668	[M-H]-	6.08958	5.58958	40	34	1	C43H81O13P	43	35378R	[U-¹³C]-glucose	DMSO	4
PI 34:1	PI	876.671	[M-H]-	5.74538	5.47867	41	34	1	C43H81O13P	43	35378R	[U-¹³C]-glucose	DMSO	4
PI 34:1	PI	877.675	[M-H]-	4.43329	4.30054	42	34	1	C43H81O13P	43	35378R	[U-¹³C]-glucose	DMSO	4
PI 34:1	PI	878.678	[M-H]-	3.9888	3.89122	43	34	1	C43H81O13P	43	35378R	[U-¹³C]-glucose	DMSO	4
PI 34:1	PI	835.534	[M-H]-	4762.57	7878.96	0	34	1	C43H81O13P	43	35387LB	[U-¹³C]-glucose	10µM-TVB	1
PI 34:1	PI	836.537	[M-H]-	3280.84	1634.15	1	34	1	C43H81O13P	43	35387LB	[U-¹³C]-glucose	10µM-TVB	1
PI 34:1	PI	837.54	[M-H]-	1725.53	964.524	2	34	1	C43H81O13P	43	35387LB	[U-¹³C]-glucose	10µM-TVB	1
PI 34:1	PI	838.544	[M-H]-	2968.4	3875.46	3	34	1	C43H81O13P	43	35387LB	[U-¹³C]-glucose	10µM-TVB	1
PI 34:1	PI	839.547	[M-H]-	1356.52	230.207	4	34	1	C43H81O13P	43	35387LB	[U-¹³C]-glucose	10µM-TVB	1
PI 34:1	PI	840.55	[M-H]-	494.422	165.926	5	34	1	C43H81O13P	43	35387LB	[U-¹³C]-glucose	10µM-TVB	1
PI 34:1	PI	841.554	[M-H]-	497.27	571.692	6	34	1	C43H81O13P	43	35387LB	[U-¹³C]-glucose	10µM-TVB	1
PI 34:1	PI	842.557	[M-H]-	307.125	195.732	7	34	1	C43H81O13P	43	35387LB	[U-¹³C]-glucose	10µM-TVB	1
PI 34:1	PI	843.561	[M-H]-	134.269	56.849	8	34	1	C43H81O13P	43	35387LB	[U-¹³C]-glucose	10µM-TVB	1
PI 34:1	PI	844.564	[M-H]-	260.355	335.337	9	34	1	C43H81O13P	43	35387LB	[U-¹³C]-glucose	10µM-TVB	1
PI 34:1	PI	845.567	[M-H]-	151.07	86.0078	10	34	1	C43H81O13P	43	35387LB	[U-¹³C]-glucose	10µM-TVB	1
PI 34:1	PI	846.571	[M-H]-	89.4157	65.7819	11	34	1	C43H81O13P	43	35387LB	[U-¹³C]-glucose	10µM-TVB	1
PI 34:1	PI	847.574	[M-H]-	57.4413	45.8165	12	34	1	C43H81O13P	43	35387LB	[U-¹³C]-glucose	10µM-TVB	1
PI 34:1	PI	848.577	[M-H]-	49.3428	46.8962	13	34	1	C43H81O13P	43	35387LB	[U-¹³C]-glucose	10µM-TVB	1
PI 34:1	PI	849.581	[M-H]-	16.5501	2.58202	14	34	1	C43H81O13P	43	35387LB	[U-¹³C]-glucose	10µM-TVB	1
PI 34:1	PI	850.584	[M-H]-	19.6638	21.8695	15	34	1	C43H81O13P	43	35387LB	[U-¹³C]-glucose	10µM-TVB	1
PI 34:1	PI	851.587	[M-H]-	5.00414	0	16	34	1	C43H81O13P	43	35387LB	[U-¹³C]-glucose	10µM-TVB	1
PI 34:1	PI	852.591	[M-H]-	4.89733	4.98192	17	34	1	C43H81O13P	43	35387LB	[U-¹³C]-glucose	10µM-TVB	1
PI 34:1	PI	853.594	[M-H]-	98.6233	132.678	18	34	1	C43H81O13P	43	35387LB	[U-¹³C]-glucose	10µM-TVB	1
PI 34:1	PI	854.597	[M-H]-	55.7968	37.5153	19	34	1	C43H81O13P	43	35387LB	[U-¹³C]-glucose	10µM-TVB	1
PI 34:1	PI	855.601	[M-H]-	66.4181	69.8511	20	34	1	C43H81O13P	43	35387LB	[U-¹³C]-glucose	10µM-TVB	1
PI 34:1	PI	856.604	[M-H]-	49.5855	43.5457	21	34	1	C43H81O13P	43	35387LB	[U-¹³C]-glucose	10µM-TVB	1
PI 34:1	PI	857.607	[M-H]-	18.6614	8.83018	22	34	1	C43H81O13P	43	35387LB	[U-¹³C]-glucose	10µM-TVB	1
PI 34:1	PI	858.611	[M-H]-	16.0327	15.4305	23	34	1	C43H81O13P	43	35387LB	[U-¹³C]-glucose	10µM-TVB	1
PI 34:1	PI	859.614	[M-H]-	9.06848	7.11514	24	34	1	C43H81O13P	43	35387LB	[U-¹³C]-glucose	10µM-TVB	1
PI 34:1	PI	860.617	[M-H]-	16.4587	18.3372	25	34	1	C43H81O13P	43	35387LB	[U-¹³C]-glucose	10µM-TVB	1
PI 34:1	PI	861.621	[M-H]-	13.4381	12.5365	26	34	1	C43H81O13P	43	35387LB	[U-¹³C]-glucose	10µM-TVB	1
PI 34:1	PI	862.624	[M-H]-	19.1747	20.3485	27	34	1	C43H81O13P	43	35387LB	[U-¹³C]-glucose	10µM-TVB	1
PI 34:1	PI	863.628	[M-H]-	10.0576	7.85565	28	34	1	C43H81O13P	43	35387LB	[U-¹³C]-glucose	10µM-TVB	1
PI 34:1	PI	864.631	[M-H]-	5.20017	3.96913	29	34	1	C43H81O13P	43	35387LB	[U-¹³C]-glucose	10µM-TVB	1
PI 34:1	PI	865.634	[M-H]-	4.5165	4.31379	30	34	1	C43H81O13P	43	35387LB	[U-¹³C]-glucose	10µM-TVB	1
PI 34:1	PI	866.638	[M-H]-	2.93798	2.6126	31	34	1	C43H81O13P	43	35387LB	[U-¹³C]-glucose	10µM-TVB	1
PI 34:1	PI	867.641	[M-H]-	3.37277	3.37398	32	34	1	C43H81O13P	43	35387LB	[U-¹³C]-glucose	10µM-TVB	1
PI 34:1	PI	868.644	[M-H]-	7.88677	8.44748	33	34	1	C43H81O13P	43	35387LB	[U-¹³C]-glucose	10µM-TVB	1
PI 34:1	PI	869.648	[M-H]-	0.00977554	0	34	34	1	C43H81O13P	43	35387LB	[U-¹³C]-glucose	10µM-TVB	1
PI 34:1	PI	870.651	[M-H]-	0.312045	0.062002	35	34	1	C43H81O13P	43	35387LB	[U-¹³C]-glucose	10µM-TVB	1
PI 34:1	PI	871.654	[M-H]-	8.08597	9.04499	36	34	1	C43H81O13P	43	35387LB	[U-¹³C]-glucose	10µM-TVB	1
PI 34:1	PI	872.658	[M-H]-	7.12031	7.10118	37	34	1	C43H81O13P	43	35387LB	[U-¹³C]-glucose	10µM-TVB	1
PI 34:1	PI	873.661	[M-H]-	10.4892	10.7057	38	34	1	C43H81O13P	43	35387LB	[U-¹³C]-glucose	10µM-TVB	1
PI 34:1	PI	874.664	[M-H]-	16.0566	16.5118	39	34	1	C43H81O13P	43	35387LB	[U-¹³C]-glucose	10µM-TVB	1
PI 34:1	PI	875.668	[M-H]-	6.64357	5.88976	40	34	1	C43H81O13P	43	35387LB	[U-¹³C]-glucose	10µM-TVB	1
PI 34:1	PI	876.671	[M-H]-	4.1648	3.68447	41	34	1	C43H81O13P	43	35387LB	[U-¹³C]-glucose	10µM-TVB	1
PI 34:1	PI	877.675	[M-H]-	1.4657	1.2248	42	34	1	C43H81O13P	43	35387LB	[U-¹³C]-glucose	10µM-TVB	1
PI 34:1	PI	878.678	[M-H]-	2.25272	2.20497	43	34	1	C43H81O13P	43	35387LB	[U-¹³C]-glucose	10µM-TVB	1
PI 34:1	PI	835.534	[M-H]-	4112.68	6803.82	0	34	1	C43H81O13P	43	35387LB	[U-¹³C]-glucose	10µM-TVB	3
PI 34:1	PI	836.537	[M-H]-	2561.25	966.168	1	34	1	C43H81O13P	43	35387LB	[U-¹³C]-glucose	10µM-TVB	3
PI 34:1	PI	837.54	[M-H]-	1276.61	693.498	2	34	1	C43H81O13P	43	35387LB	[U-¹³C]-glucose	10µM-TVB	3
PI 34:1	PI	838.544	[M-H]-	1620.09	1957.17	3	34	1	C43H81O13P	43	35387LB	[U-¹³C]-glucose	10µM-TVB	3
PI 34:1	PI	839.547	[M-H]-	791.684	241.074	4	34	1	C43H81O13P	43	35387LB	[U-¹³C]-glucose	10µM-TVB	3
PI 34:1	PI	840.55	[M-H]-	280.698	70.3934	5	34	1	C43H81O13P	43	35387LB	[U-¹³C]-glucose	10µM-TVB	3
PI 34:1	PI	841.554	[M-H]-	476.551	628.086	6	34	1	C43H81O13P	43	35387LB	[U-¹³C]-glucose	10µM-TVB	3
PI 34:1	PI	842.557	[M-H]-	314.929	203.34	7	34	1	C43H81O13P	43	35387LB	[U-¹³C]-glucose	10µM-TVB	3
PI 34:1	PI	843.561	[M-H]-	134.312	51.0707	8	34	1	C43H81O13P	43	35387LB	[U-¹³C]-glucose	10µM-TVB	3
PI 34:1	PI	844.564	[M-H]-	215.745	269.094	9	34	1	C43H81O13P	43	35387LB	[U-¹³C]-glucose	10µM-TVB	3
PI 34:1	PI	845.567	[M-H]-	114.652	57.2223	10	34	1	C43H81O13P	43	35387LB	[U-¹³C]-glucose	10µM-TVB	3
PI 34:1	PI	846.571	[M-H]-	77.2825	64.914	11	34	1	C43H81O13P	43	35387LB	[U-¹³C]-glucose	10µM-TVB	3
PI 34:1	PI	847.574	[M-H]-	55.9752	47.8454	12	34	1	C43H81O13P	43	35387LB	[U-¹³C]-glucose	10µM-TVB	3
PI 34:1	PI	848.577	[M-H]-	47.6871	44.5707	13	34	1	C43H81O13P	43	35387LB	[U-¹³C]-glucose	10µM-TVB	3
PI 34:1	PI	849.581	[M-H]-	14.4529	0.299081	14	34	1	C43H81O13P	43	35387LB	[U-¹³C]-glucose	10µM-TVB	3
PI 34:1	PI	850.584	[M-H]-	19.1011	22.2771	15	34	1	C43H81O13P	43	35387LB	[U-¹³C]-glucose	10µM-TVB	3
PI 34:1	PI	851.587	[M-H]-	6.98664	1.94125	16	34	1	C43H81O13P	43	35387LB	[U-¹³C]-glucose	10µM-TVB	3
PI 34:1	PI	852.591	[M-H]-	8.25002	9.01911	17	34	1	C43H81O13P	43	35387LB	[U-¹³C]-glucose	10µM-TVB	3
PI 34:1	PI	853.594	[M-H]-	114.712	153.292	18	34	1	C43H81O13P	43	35387LB	[U-¹³C]-glucose	10µM-TVB	3
PI 34:1	PI	854.597	[M-H]-	61.3367	38.8877	19	34	1	C43H81O13P	43	35387LB	[U-¹³C]-glucose	10µM-TVB	3
PI 34:1	PI	855.601	[M-H]-	52.6761	49.7708	20	34	1	C43H81O13P	43	35387LB	[U-¹³C]-glucose	10µM-TVB	3
PI 34:1	PI	856.604	[M-H]-	42.9657	39.7203	21	34	1	C43H81O13P	43	35387LB	[U-¹³C]-glucose	10µM-TVB	3
PI 34:1	PI	857.607	[M-H]-	15.9942	7.43359	22	34	1	C43H81O13P	43	35387LB	[U-¹³C]-glucose	10µM-TVB	3
PI 34:1	PI	858.611	[M-H]-	16.5001	16.7646	23	34	1	C43H81O13P	43	35387LB	[U-¹³C]-glucose	10µM-TVB	3
PI 34:1	PI	859.614	[M-H]-	7.7947	5.31716	24	34	1	C43H81O13P	43	35387LB	[U-¹³C]-glucose	10µM-TVB	3
PI 34:1	PI	860.617	[M-H]-	17.1044	19.4954	25	34	1	C43H81O13P	43	35387LB	[U-¹³C]-glucose	10µM-TVB	3
PI 34:1	PI	861.621	[M-H]-	6.73145	3.98885	26	34	1	C43H81O13P	43	35387LB	[U-¹³C]-glucose	10µM-TVB	3
PI 34:1	PI	862.624	[M-H]-	10.2486	10.9364	27	34	1	C43H81O13P	43	35387LB	[U-¹³C]-glucose	10µM-TVB	3
PI 34:1	PI	863.628	[M-H]-	5.42123	4.29656	28	34	1	C43H81O13P	43	35387LB	[U-¹³C]-glucose	10µM-TVB	3
PI 34:1	PI	864.631	[M-H]-	2.90183	2.25781	29	34	1	C43H81O13P	43	35387LB	[U-¹³C]-glucose	10µM-TVB	3
PI 34:1	PI	865.634	[M-H]-	4.67622	4.99052	30	34	1	C43H81O13P	43	35387LB	[U-¹³C]-glucose	10µM-TVB	3
PI 34:1	PI	866.638	[M-H]-	4.08914	3.96558	31	34	1	C43H81O13P	43	35387LB	[U-¹³C]-glucose	10µM-TVB	3
PI 34:1	PI	867.641	[M-H]-	2.25653	1.86536	32	34	1	C43H81O13P	43	35387LB	[U-¹³C]-glucose	10µM-TVB	3
PI 34:1	PI	868.644	[M-H]-	5.67208	6.06797	33	34	1	C43H81O13P	43	35387LB	[U-¹³C]-glucose	10µM-TVB	3
PI 34:1	PI	869.648	[M-H]-	0.00455133	0	34	34	1	C43H81O13P	43	35387LB	[U-¹³C]-glucose	10µM-TVB	3
PI 34:1	PI	870.651	[M-H]-	0.446583	0.297847	35	34	1	C43H81O13P	43	35387LB	[U-¹³C]-glucose	10µM-TVB	3
PI 34:1	PI	871.654	[M-H]-	13.7065	15.3429	36	34	1	C43H81O13P	43	35387LB	[U-¹³C]-glucose	10µM-TVB	3
PI 34:1	PI	872.658	[M-H]-	21.9004	22.9579	37	34	1	C43H81O13P	43	35387LB	[U-¹³C]-glucose	10µM-TVB	3
PI 34:1	PI	873.661	[M-H]-	8.2628	6.83072	38	34	1	C43H81O13P	43	35387LB	[U-¹³C]-glucose	10µM-TVB	3
PI 34:1	PI	874.664	[M-H]-	11.3031	11.1313	39	34	1	C43H81O13P	43	35387LB	[U-¹³C]-glucose	10µM-TVB	3
PI 34:1	PI	875.668	[M-H]-	3.52474	2.91332	40	34	1	C43H81O13P	43	35387LB	[U-¹³C]-glucose	10µM-TVB	3
PI 34:1	PI	876.671	[M-H]-	2.06883	1.73962	41	34	1	C43H81O13P	43	35387LB	[U-¹³C]-glucose	10µM-TVB	3
PI 34:1	PI	877.675	[M-H]-	1.32641	1.23649	42	34	1	C43H81O13P	43	35387LB	[U-¹³C]-glucose	10µM-TVB	3
PI 34:1	PI	878.678	[M-H]-	1.71772	1.70474	43	34	1	C43H81O13P	43	35387LB	[U-¹³C]-glucose	10µM-TVB	3
PI 34:1	PI	835.534	[M-H]-	1731.53	2864.56	0	34	1	C43H81O13P	43	35387LB	[U-¹³C]-glucose	DMSO	2
PI 34:1	PI	836.537	[M-H]-	1294.64	760.787	1	34	1	C43H81O13P	43	35387LB	[U-¹³C]-glucose	DMSO	2
PI 34:1	PI	837.54	[M-H]-	861.918	653.235	2	34	1	C43H81O13P	43	35387LB	[U-¹³C]-glucose	DMSO	2
PI 34:1	PI	838.544	[M-H]-	1233.04	1496.56	3	34	1	C43H81O13P	43	35387LB	[U-¹³C]-glucose	DMSO	2
PI 34:1	PI	839.547	[M-H]-	672.359	286.117	4	34	1	C43H81O13P	43	35387LB	[U-¹³C]-glucose	DMSO	2
PI 34:1	PI	840.55	[M-H]-	376.654	262.329	5	34	1	C43H81O13P	43	35387LB	[U-¹³C]-glucose	DMSO	2
PI 34:1	PI	841.554	[M-H]-	424.813	474.036	6	34	1	C43H81O13P	43	35387LB	[U-¹³C]-glucose	DMSO	2
PI 34:1	PI	842.557	[M-H]-	372.103	333.579	7	34	1	C43H81O13P	43	35387LB	[U-¹³C]-glucose	DMSO	2
PI 34:1	PI	843.561	[M-H]-	229.751	156.383	8	34	1	C43H81O13P	43	35387LB	[U-¹³C]-glucose	DMSO	2
PI 34:1	PI	844.564	[M-H]-	433.467	544.204	9	34	1	C43H81O13P	43	35387LB	[U-¹³C]-glucose	DMSO	2
PI 34:1	PI	845.567	[M-H]-	293.772	206.7	10	34	1	C43H81O13P	43	35387LB	[U-¹³C]-glucose	DMSO	2
PI 34:1	PI	846.571	[M-H]-	362.437	400.469	11	34	1	C43H81O13P	43	35387LB	[U-¹³C]-glucose	DMSO	2
PI 34:1	PI	847.574	[M-H]-	246.579	186.334	12	34	1	C43H81O13P	43	35387LB	[U-¹³C]-glucose	DMSO	2
PI 34:1	PI	848.577	[M-H]-	330.032	369.966	13	34	1	C43H81O13P	43	35387LB	[U-¹³C]-glucose	DMSO	2
PI 34:1	PI	849.581	[M-H]-	204.871	144.665	14	34	1	C43H81O13P	43	35387LB	[U-¹³C]-glucose	DMSO	2
PI 34:1	PI	850.584	[M-H]-	283.342	318.234	15	34	1	C43H81O13P	43	35387LB	[U-¹³C]-glucose	DMSO	2
PI 34:1	PI	851.587	[M-H]-	153.72	97.2252	16	34	1	C43H81O13P	43	35387LB	[U-¹³C]-glucose	DMSO	2
PI 34:1	PI	852.591	[M-H]-	190.537	206.778	17	34	1	C43H81O13P	43	35387LB	[U-¹³C]-glucose	DMSO	2
PI 34:1	PI	853.594	[M-H]-	196.785	196.478	18	34	1	C43H81O13P	43	35387LB	[U-¹³C]-glucose	DMSO	2
PI 34:1	PI	854.597	[M-H]-	182.624	175.214	19	34	1	C43H81O13P	43	35387LB	[U-¹³C]-glucose	DMSO	2
PI 34:1	PI	855.601	[M-H]-	117.49	94.0529	20	34	1	C43H81O13P	43	35387LB	[U-¹³C]-glucose	DMSO	2
PI 34:1	PI	856.604	[M-H]-	142.505	150.388	21	34	1	C43H81O13P	43	35387LB	[U-¹³C]-glucose	DMSO	2
PI 34:1	PI	857.607	[M-H]-	81.1304	60.8096	22	34	1	C43H81O13P	43	35387LB	[U-¹³C]-glucose	DMSO	2
PI 34:1	PI	858.611	[M-H]-	102.421	108.193	23	34	1	C43H81O13P	43	35387LB	[U-¹³C]-glucose	DMSO	2
PI 34:1	PI	859.614	[M-H]-	61.209	48.8223	24	34	1	C43H81O13P	43	35387LB	[U-¹³C]-glucose	DMSO	2
PI 34:1	PI	860.617	[M-H]-	90.9634	98.1715	25	34	1	C43H81O13P	43	35387LB	[U-¹³C]-glucose	DMSO	2
PI 34:1	PI	861.621	[M-H]-	49.257	38.0253	26	34	1	C43H81O13P	43	35387LB	[U-¹³C]-glucose	DMSO	2
PI 34:1	PI	862.624	[M-H]-	72.2795	76.9502	27	34	1	C43H81O13P	43	35387LB	[U-¹³C]-glucose	DMSO	2
PI 34:1	PI	863.628	[M-H]-	33.7336	24.6398	28	34	1	C43H81O13P	43	35387LB	[U-¹³C]-glucose	DMSO	2
PI 34:1	PI	864.631	[M-H]-	42.3452	43.3886	29	34	1	C43H81O13P	43	35387LB	[U-¹³C]-glucose	DMSO	2
PI 34:1	PI	865.634	[M-H]-	18.7865	13.9188	30	34	1	C43H81O13P	43	35387LB	[U-¹³C]-glucose	DMSO	2
PI 34:1	PI	866.638	[M-H]-	19.9269	19.6134	31	34	1	C43H81O13P	43	35387LB	[U-¹³C]-glucose	DMSO	2
PI 34:1	PI	867.641	[M-H]-	9.69513	7.80335	32	34	1	C43H81O13P	43	35387LB	[U-¹³C]-glucose	DMSO	2
PI 34:1	PI	868.644	[M-H]-	14.2027	14.5342	33	34	1	C43H81O13P	43	35387LB	[U-¹³C]-glucose	DMSO	2
PI 34:1	PI	869.648	[M-H]-	0.991545	0	34	34	1	C43H81O13P	43	35387LB	[U-¹³C]-glucose	DMSO	2
PI 34:1	PI	870.651	[M-H]-	3.53327	3.49168	35	34	1	C43H81O13P	43	35387LB	[U-¹³C]-glucose	DMSO	2
PI 34:1	PI	871.654	[M-H]-	14.5185	15.904	36	34	1	C43H81O13P	43	35387LB	[U-¹³C]-glucose	DMSO	2
PI 34:1	PI	872.658	[M-H]-	14.6122	14.7073	37	34	1	C43H81O13P	43	35387LB	[U-¹³C]-glucose	DMSO	2
PI 34:1	PI	873.661	[M-H]-	10.2554	9.64056	38	34	1	C43H81O13P	43	35387LB	[U-¹³C]-glucose	DMSO	2
PI 34:1	PI	874.664	[M-H]-	8.21117	7.81452	39	34	1	C43H81O13P	43	35387LB	[U-¹³C]-glucose	DMSO	2
PI 34:1	PI	875.668	[M-H]-	5.6875	5.36635	40	34	1	C43H81O13P	43	35387LB	[U-¹³C]-glucose	DMSO	2
PI 34:1	PI	876.671	[M-H]-	4.71154	4.52868	41	34	1	C43H81O13P	43	35387LB	[U-¹³C]-glucose	DMSO	2
PI 34:1	PI	877.675	[M-H]-	5.82121	5.80833	42	34	1	C43H81O13P	43	35387LB	[U-¹³C]-glucose	DMSO	2
PI 34:1	PI	878.678	[M-H]-	3.93771	3.82814	43	34	1	C43H81O13P	43	35387LB	[U-¹³C]-glucose	DMSO	2
PI 34:1	PI	835.534	[M-H]-	3147.97	5207.85	0	34	1	C43H81O13P	43	35387LB	[U-¹³C]-glucose	DMSO	3
PI 34:1	PI	836.537	[M-H]-	2410.11	1475.45	1	34	1	C43H81O13P	43	35387LB	[U-¹³C]-glucose	DMSO	3
PI 34:1	PI	837.54	[M-H]-	1620.64	1231.67	2	34	1	C43H81O13P	43	35387LB	[U-¹³C]-glucose	DMSO	3
PI 34:1	PI	838.544	[M-H]-	3726.28	5066.76	3	34	1	C43H81O13P	43	35387LB	[U-¹³C]-glucose	DMSO	3
PI 34:1	PI	839.547	[M-H]-	1799.95	390.405	4	34	1	C43H81O13P	43	35387LB	[U-¹³C]-glucose	DMSO	3
PI 34:1	PI	840.55	[M-H]-	854.287	511.931	5	34	1	C43H81O13P	43	35387LB	[U-¹³C]-glucose	DMSO	3
PI 34:1	PI	841.554	[M-H]-	555.079	466.552	6	34	1	C43H81O13P	43	35387LB	[U-¹³C]-glucose	DMSO	3
PI 34:1	PI	842.557	[M-H]-	432.836	383.911	7	34	1	C43H81O13P	43	35387LB	[U-¹³C]-glucose	DMSO	3
PI 34:1	PI	843.561	[M-H]-	272.703	194.079	8	34	1	C43H81O13P	43	35387LB	[U-¹³C]-glucose	DMSO	3
PI 34:1	PI	844.564	[M-H]-	483.634	598.578	9	34	1	C43H81O13P	43	35387LB	[U-¹³C]-glucose	DMSO	3
PI 34:1	PI	845.567	[M-H]-	329.352	234.102	10	34	1	C43H81O13P	43	35387LB	[U-¹³C]-glucose	DMSO	3
PI 34:1	PI	846.571	[M-H]-	350.295	366.467	11	34	1	C43H81O13P	43	35387LB	[U-¹³C]-glucose	DMSO	3
PI 34:1	PI	847.574	[M-H]-	240.945	186.624	12	34	1	C43H81O13P	43	35387LB	[U-¹³C]-glucose	DMSO	3
PI 34:1	PI	848.577	[M-H]-	290.84	315.832	13	34	1	C43H81O13P	43	35387LB	[U-¹³C]-glucose	DMSO	3
PI 34:1	PI	849.581	[M-H]-	163.731	104.687	14	34	1	C43H81O13P	43	35387LB	[U-¹³C]-glucose	DMSO	3
PI 34:1	PI	850.584	[M-H]-	213.047	236.664	15	34	1	C43H81O13P	43	35387LB	[U-¹³C]-glucose	DMSO	3
PI 34:1	PI	851.587	[M-H]-	85.859	32.1637	16	34	1	C43H81O13P	43	35387LB	[U-¹³C]-glucose	DMSO	3
PI 34:1	PI	852.591	[M-H]-	95.0811	101.637	17	34	1	C43H81O13P	43	35387LB	[U-¹³C]-glucose	DMSO	3
PI 34:1	PI	853.594	[M-H]-	188.127	221.127	18	34	1	C43H81O13P	43	35387LB	[U-¹³C]-glucose	DMSO	3
PI 34:1	PI	854.597	[M-H]-	134.612	111.563	19	34	1	C43H81O13P	43	35387LB	[U-¹³C]-glucose	DMSO	3
PI 34:1	PI	855.601	[M-H]-	117.993	111.705	20	34	1	C43H81O13P	43	35387LB	[U-¹³C]-glucose	DMSO	3
PI 34:1	PI	856.604	[M-H]-	105.312	100.544	21	34	1	C43H81O13P	43	35387LB	[U-¹³C]-glucose	DMSO	3
PI 34:1	PI	857.607	[M-H]-	52.5659	35.5319	22	34	1	C43H81O13P	43	35387LB	[U-¹³C]-glucose	DMSO	3
PI 34:1	PI	858.611	[M-H]-	55.9854	56.9575	23	34	1	C43H81O13P	43	35387LB	[U-¹³C]-glucose	DMSO	3
PI 34:1	PI	859.614	[M-H]-	33.7106	27.1399	24	34	1	C43H81O13P	43	35387LB	[U-¹³C]-glucose	DMSO	3
PI 34:1	PI	860.617	[M-H]-	45.0855	47.7622	25	34	1	C43H81O13P	43	35387LB	[U-¹³C]-glucose	DMSO	3
PI 34:1	PI	861.621	[M-H]-	25.9923	20.8265	26	34	1	C43H81O13P	43	35387LB	[U-¹³C]-glucose	DMSO	3
PI 34:1	PI	862.624	[M-H]-	32.7792	33.9996	27	34	1	C43H81O13P	43	35387LB	[U-¹³C]-glucose	DMSO	3
PI 34:1	PI	863.628	[M-H]-	14.882	10.6444	28	34	1	C43H81O13P	43	35387LB	[U-¹³C]-glucose	DMSO	3
PI 34:1	PI	864.631	[M-H]-	13.0219	12.2955	29	34	1	C43H81O13P	43	35387LB	[U-¹³C]-glucose	DMSO	3
PI 34:1	PI	865.634	[M-H]-	10.6401	10.0849	30	34	1	C43H81O13P	43	35387LB	[U-¹³C]-glucose	DMSO	3
PI 34:1	PI	866.638	[M-H]-	5.89997	4.89145	31	34	1	C43H81O13P	43	35387LB	[U-¹³C]-glucose	DMSO	3
PI 34:1	PI	867.641	[M-H]-	4.23598	3.79742	32	34	1	C43H81O13P	43	35387LB	[U-¹³C]-glucose	DMSO	3
PI 34:1	PI	868.644	[M-H]-	10.0877	10.7924	33	34	1	C43H81O13P	43	35387LB	[U-¹³C]-glucose	DMSO	3
PI 34:1	PI	869.648	[M-H]-	0.00271788	0	34	34	1	C43H81O13P	43	35387LB	[U-¹³C]-glucose	DMSO	3
PI 34:1	PI	870.651	[M-H]-	0.850746	0.593157	35	34	1	C43H81O13P	43	35387LB	[U-¹³C]-glucose	DMSO	3
PI 34:1	PI	871.654	[M-H]-	13.6154	15.1941	36	34	1	C43H81O13P	43	35387LB	[U-¹³C]-glucose	DMSO	3
PI 34:1	PI	872.658	[M-H]-	13.9681	14.1458	37	34	1	C43H81O13P	43	35387LB	[U-¹³C]-glucose	DMSO	3
PI 34:1	PI	873.661	[M-H]-	8.62425	7.92057	38	34	1	C43H81O13P	43	35387LB	[U-¹³C]-glucose	DMSO	3
PI 34:1	PI	874.664	[M-H]-	12.4666	12.5774	39	34	1	C43H81O13P	43	35387LB	[U-¹³C]-glucose	DMSO	3
PI 34:1	PI	875.668	[M-H]-	5.62982	5.08371	40	34	1	C43H81O13P	43	35387LB	[U-¹³C]-glucose	DMSO	3
PI 34:1	PI	876.671	[M-H]-	4.33448	4.01261	41	34	1	C43H81O13P	43	35387LB	[U-¹³C]-glucose	DMSO	3
PI 34:1	PI	877.675	[M-H]-	3.02708	2.88571	42	34	1	C43H81O13P	43	35387LB	[U-¹³C]-glucose	DMSO	3
PI 34:1	PI	878.678	[M-H]-	2.78765	2.71481	43	34	1	C43H81O13P	43	35387LB	[U-¹³C]-glucose	DMSO	3
PI 34:1	PI	835.534	[M-H]-	3054.83	5053.76	0	34	1	C43H81O13P	43	35387LB	[U-¹³C]-glucose	DMSO	4
PI 34:1	PI	836.537	[M-H]-	2233.22	1259	1	34	1	C43H81O13P	43	35387LB	[U-¹³C]-glucose	DMSO	4
PI 34:1	PI	837.54	[M-H]-	1465.53	1101.81	2	34	1	C43H81O13P	43	35387LB	[U-¹³C]-glucose	DMSO	4
PI 34:1	PI	838.544	[M-H]-	2636.5	3412.77	3	34	1	C43H81O13P	43	35387LB	[U-¹³C]-glucose	DMSO	4
PI 34:1	PI	839.547	[M-H]-	1279.07	319.206	4	34	1	C43H81O13P	43	35387LB	[U-¹³C]-glucose	DMSO	4
PI 34:1	PI	840.55	[M-H]-	594.534	340.988	5	34	1	C43H81O13P	43	35387LB	[U-¹³C]-glucose	DMSO	4
PI 34:1	PI	841.554	[M-H]-	501.588	505.811	6	34	1	C43H81O13P	43	35387LB	[U-¹³C]-glucose	DMSO	4
PI 34:1	PI	842.557	[M-H]-	403.65	350.962	7	34	1	C43H81O13P	43	35387LB	[U-¹³C]-glucose	DMSO	4
PI 34:1	PI	843.561	[M-H]-	253.617	179.147	8	34	1	C43H81O13P	43	35387LB	[U-¹³C]-glucose	DMSO	4
PI 34:1	PI	844.564	[M-H]-	452.672	561.26	9	34	1	C43H81O13P	43	35387LB	[U-¹³C]-glucose	DMSO	4
PI 34:1	PI	845.567	[M-H]-	310.561	222.41	10	34	1	C43H81O13P	43	35387LB	[U-¹³C]-glucose	DMSO	4
PI 34:1	PI	846.571	[M-H]-	377.539	414.754	11	34	1	C43H81O13P	43	35387LB	[U-¹³C]-glucose	DMSO	4
PI 34:1	PI	847.574	[M-H]-	255.127	191.844	12	34	1	C43H81O13P	43	35387LB	[U-¹³C]-glucose	DMSO	4
PI 34:1	PI	848.577	[M-H]-	346.86	390.684	13	34	1	C43H81O13P	43	35387LB	[U-¹³C]-glucose	DMSO	4
PI 34:1	PI	849.581	[M-H]-	181.453	103.656	14	34	1	C43H81O13P	43	35387LB	[U-¹³C]-glucose	DMSO	4
PI 34:1	PI	850.584	[M-H]-	281.902	327.711	15	34	1	C43H81O13P	43	35387LB	[U-¹³C]-glucose	DMSO	4
PI 34:1	PI	851.587	[M-H]-	124.18	55.9537	16	34	1	C43H81O13P	43	35387LB	[U-¹³C]-glucose	DMSO	4
PI 34:1	PI	852.591	[M-H]-	153.383	167.899	17	34	1	C43H81O13P	43	35387LB	[U-¹³C]-glucose	DMSO	4
PI 34:1	PI	853.594	[M-H]-	222.514	245.773	18	34	1	C43H81O13P	43	35387LB	[U-¹³C]-glucose	DMSO	4
PI 34:1	PI	854.597	[M-H]-	176.193	155.774	19	34	1	C43H81O13P	43	35387LB	[U-¹³C]-glucose	DMSO	4
PI 34:1	PI	855.601	[M-H]-	142.215	129.644	20	34	1	C43H81O13P	43	35387LB	[U-¹³C]-glucose	DMSO	4
PI 34:1	PI	856.604	[M-H]-	141.687	140.791	21	34	1	C43H81O13P	43	35387LB	[U-¹³C]-glucose	DMSO	4
PI 34:1	PI	857.607	[M-H]-	72.9258	50.5313	22	34	1	C43H81O13P	43	35387LB	[U-¹³C]-glucose	DMSO	4
PI 34:1	PI	858.611	[M-H]-	94.8109	101.039	23	34	1	C43H81O13P	43	35387LB	[U-¹³C]-glucose	DMSO	4
PI 34:1	PI	859.614	[M-H]-	59.7535	49.1828	24	34	1	C43H81O13P	43	35387LB	[U-¹³C]-glucose	DMSO	4
PI 34:1	PI	860.617	[M-H]-	89.0351	96.1111	25	34	1	C43H81O13P	43	35387LB	[U-¹³C]-glucose	DMSO	4
PI 34:1	PI	861.621	[M-H]-	52.846	42.9895	26	34	1	C43H81O13P	43	35387LB	[U-¹³C]-glucose	DMSO	4
PI 34:1	PI	862.624	[M-H]-	75.4036	79.9453	27	34	1	C43H81O13P	43	35387LB	[U-¹³C]-glucose	DMSO	4
PI 34:1	PI	863.628	[M-H]-	37.0038	27.8822	28	34	1	C43H81O13P	43	35387LB	[U-¹³C]-glucose	DMSO	4
PI 34:1	PI	864.631	[M-H]-	36.8026	35.955	29	34	1	C43H81O13P	43	35387LB	[U-¹³C]-glucose	DMSO	4
PI 34:1	PI	865.634	[M-H]-	24.1427	21.4011	30	34	1	C43H81O13P	43	35387LB	[U-¹³C]-glucose	DMSO	4
PI 34:1	PI	866.638	[M-H]-	15.118	13.0415	31	34	1	C43H81O13P	43	35387LB	[U-¹³C]-glucose	DMSO	4
PI 34:1	PI	867.641	[M-H]-	6.01466	4.14937	32	34	1	C43H81O13P	43	35387LB	[U-¹³C]-glucose	DMSO	4
PI 34:1	PI	868.644	[M-H]-	18.1715	19.6093	33	34	1	C43H81O13P	43	35387LB	[U-¹³C]-glucose	DMSO	4
PI 34:1	PI	869.648	[M-H]-	0	0	34	34	1	C43H81O13P	43	35387LB	[U-¹³C]-glucose	DMSO	4
PI 34:1	PI	870.651	[M-H]-	0.167269	0	35	34	1	C43H81O13P	43	35387LB	[U-¹³C]-glucose	DMSO	4
PI 34:1	PI	871.654	[M-H]-	8.79398	9.80748	36	34	1	C43H81O13P	43	35387LB	[U-¹³C]-glucose	DMSO	4
PI 34:1	PI	872.658	[M-H]-	11.7456	12.169	37	34	1	C43H81O13P	43	35387LB	[U-¹³C]-glucose	DMSO	4
PI 34:1	PI	873.661	[M-H]-	11.6184	11.5277	38	34	1	C43H81O13P	43	35387LB	[U-¹³C]-glucose	DMSO	4
PI 34:1	PI	874.664	[M-H]-	14.8286	14.9728	39	34	1	C43H81O13P	43	35387LB	[U-¹³C]-glucose	DMSO	4
PI 34:1	PI	875.668	[M-H]-	8.24218	7.66299	40	34	1	C43H81O13P	43	35387LB	[U-¹³C]-glucose	DMSO	4
PI 34:1	PI	876.671	[M-H]-	4.90701	4.43158	41	34	1	C43H81O13P	43	35387LB	[U-¹³C]-glucose	DMSO	4
PI 34:1	PI	877.675	[M-H]-	4.57759	4.42891	42	34	1	C43H81O13P	43	35387LB	[U-¹³C]-glucose	DMSO	4
PI 34:1	PI	878.678	[M-H]-	3.80249	3.71863	43	34	1	C43H81O13P	43	35387LB	[U-¹³C]-glucose	DMSO	4
PI 38:4	PI	885.549	[M-H]-	28459.7	49163.8	0	38	4	C47H83O13P	47	35357RB	[U-¹³C]-glucose	10µM-TVB	1
PI 38:4	PI	886.553	[M-H]-	16683	3087.36	1	38	4	C47H83O13P	47	35357RB	[U-¹³C]-glucose	10µM-TVB	1
PI 38:4	PI	887.556	[M-H]-	26485.1	35488.4	2	38	4	C47H83O13P	47	35357RB	[U-¹³C]-glucose	10µM-TVB	1
PI 38:4	PI	888.559	[M-H]-	27516.3	26233.5	3	38	4	C47H83O13P	47	35357RB	[U-¹³C]-glucose	10µM-TVB	1
PI 38:4	PI	889.563	[M-H]-	13742.9	4402.95	4	38	4	C47H83O13P	47	35357RB	[U-¹³C]-glucose	10µM-TVB	1
PI 38:4	PI	890.566	[M-H]-	11033.4	11065.8	5	38	4	C47H83O13P	47	35357RB	[U-¹³C]-glucose	10µM-TVB	1
PI 38:4	PI	891.569	[M-H]-	4758.02	965.494	6	38	4	C47H83O13P	47	35357RB	[U-¹³C]-glucose	10µM-TVB	1
PI 38:4	PI	892.573	[M-H]-	2203.87	1342.29	7	38	4	C47H83O13P	47	35357RB	[U-¹³C]-glucose	10µM-TVB	1
PI 38:4	PI	893.576	[M-H]-	1007.07	527.777	8	38	4	C47H83O13P	47	35357RB	[U-¹³C]-glucose	10µM-TVB	1
PI 38:4	PI	894.58	[M-H]-	724.013	660.027	9	38	4	C47H83O13P	47	35357RB	[U-¹³C]-glucose	10µM-TVB	1
PI 38:4	PI	895.583	[M-H]-	318.27	107.939	10	38	4	C47H83O13P	47	35357RB	[U-¹³C]-glucose	10µM-TVB	1
PI 38:4	PI	896.586	[M-H]-	379.421	443.932	11	38	4	C47H83O13P	47	35357RB	[U-¹³C]-glucose	10µM-TVB	1
PI 38:4	PI	897.59	[M-H]-	148.456	18.4648	12	38	4	C47H83O13P	47	35357RB	[U-¹³C]-glucose	10µM-TVB	1
PI 38:4	PI	898.593	[M-H]-	88.7932	74.928	13	38	4	C47H83O13P	47	35357RB	[U-¹³C]-glucose	10µM-TVB	1
PI 38:4	PI	899.596	[M-H]-	68.6633	62.1112	14	38	4	C47H83O13P	47	35357RB	[U-¹³C]-glucose	10µM-TVB	1
PI 38:4	PI	900.6	[M-H]-	38.8334	25.2099	15	38	4	C47H83O13P	47	35357RB	[U-¹³C]-glucose	10µM-TVB	1
PI 38:4	PI	901.603	[M-H]-	16.07	7.05739	16	38	4	C47H83O13P	47	35357RB	[U-¹³C]-glucose	10µM-TVB	1
PI 38:4	PI	902.606	[M-H]-	21.2941	24.6669	17	38	4	C47H83O13P	47	35357RB	[U-¹³C]-glucose	10µM-TVB	1
PI 38:4	PI	903.61	[M-H]-	20.6271	19.8897	18	38	4	C47H83O13P	47	35357RB	[U-¹³C]-glucose	10µM-TVB	1
PI 38:4	PI	904.613	[M-H]-	18.7651	17.7839	19	38	4	C47H83O13P	47	35357RB	[U-¹³C]-glucose	10µM-TVB	1
PI 38:4	PI	905.616	[M-H]-	26.4855	29.3963	20	38	4	C47H83O13P	47	35357RB	[U-¹³C]-glucose	10µM-TVB	1
PI 38:4	PI	906.62	[M-H]-	29.5903	30.229	21	38	4	C47H83O13P	47	35357RB	[U-¹³C]-glucose	10µM-TVB	1
PI 38:4	PI	907.623	[M-H]-	15.3208	9.69897	22	38	4	C47H83O13P	47	35357RB	[U-¹³C]-glucose	10µM-TVB	1
PI 38:4	PI	908.626	[M-H]-	14.5729	14.4909	23	38	4	C47H83O13P	47	35357RB	[U-¹³C]-glucose	10µM-TVB	1
PI 38:4	PI	909.63	[M-H]-	5.78047	2.76085	24	38	4	C47H83O13P	47	35357RB	[U-¹³C]-glucose	10µM-TVB	1
PI 38:4	PI	910.633	[M-H]-	7.41347	8.01666	25	38	4	C47H83O13P	47	35357RB	[U-¹³C]-glucose	10µM-TVB	1
PI 38:4	PI	911.636	[M-H]-	4.75507	3.87983	26	38	4	C47H83O13P	47	35357RB	[U-¹³C]-glucose	10µM-TVB	1
PI 38:4	PI	912.64	[M-H]-	6.00077	6.32786	27	38	4	C47H83O13P	47	35357RB	[U-¹³C]-glucose	10µM-TVB	1
PI 38:4	PI	913.643	[M-H]-	4.23947	3.69023	28	38	4	C47H83O13P	47	35357RB	[U-¹³C]-glucose	10µM-TVB	1
PI 38:4	PI	914.647	[M-H]-	7.71066	8.58215	29	38	4	C47H83O13P	47	35357RB	[U-¹³C]-glucose	10µM-TVB	1
PI 38:4	PI	915.65	[M-H]-	5.92151	5.39871	30	38	4	C47H83O13P	47	35357RB	[U-¹³C]-glucose	10µM-TVB	1
PI 38:4	PI	916.653	[M-H]-	5.56925	5.40089	31	38	4	C47H83O13P	47	35357RB	[U-¹³C]-glucose	10µM-TVB	1
PI 38:4	PI	917.657	[M-H]-	6.89782	7.14263	32	38	4	C47H83O13P	47	35357RB	[U-¹³C]-glucose	10µM-TVB	1
PI 38:4	PI	918.66	[M-H]-	8.24661	8.47005	33	38	4	C47H83O13P	47	35357RB	[U-¹³C]-glucose	10µM-TVB	1
PI 38:4	PI	919.663	[M-H]-	4.75527	3.98288	34	38	4	C47H83O13P	47	35357RB	[U-¹³C]-glucose	10µM-TVB	1
PI 38:4	PI	920.667	[M-H]-	52.8151	61.6294	35	38	4	C47H83O13P	47	35357RB	[U-¹³C]-glucose	10µM-TVB	1
PI 38:4	PI	921.67	[M-H]-	35.1186	32.2019	36	38	4	C47H83O13P	47	35357RB	[U-¹³C]-glucose	10µM-TVB	1
PI 38:4	PI	922.673	[M-H]-	92.7105	101.099	37	38	4	C47H83O13P	47	35357RB	[U-¹³C]-glucose	10µM-TVB	1
PI 38:4	PI	923.677	[M-H]-	65.7154	61.8161	38	38	4	C47H83O13P	47	35357RB	[U-¹³C]-glucose	10µM-TVB	1
PI 38:4	PI	924.68	[M-H]-	39.03	34.0038	39	38	4	C47H83O13P	47	35357RB	[U-¹³C]-glucose	10µM-TVB	1
PI 38:4	PI	925.683	[M-H]-	74.3647	77.8216	40	38	4	C47H83O13P	47	35357RB	[U-¹³C]-glucose	10µM-TVB	1
PI 38:4	PI	926.687	[M-H]-	45.012	41.8057	41	38	4	C47H83O13P	47	35357RB	[U-¹³C]-glucose	10µM-TVB	1
PI 38:4	PI	927.69	[M-H]-	23.0569	19.6336	42	38	4	C47H83O13P	47	35357RB	[U-¹³C]-glucose	10µM-TVB	1
PI 38:4	PI	928.694	[M-H]-	6.54939	4.38206	43	38	4	C47H83O13P	47	35357RB	[U-¹³C]-glucose	10µM-TVB	1
PI 38:4	PI	929.697	[M-H]-	2.52397	1.79241	44	38	4	C47H83O13P	47	35357RB	[U-¹³C]-glucose	10µM-TVB	1
PI 38:4	PI	930.7	[M-H]-	0.970597	0.775624	45	38	4	C47H83O13P	47	35357RB	[U-¹³C]-glucose	10µM-TVB	1
PI 38:4	PI	931.704	[M-H]-	1.52023	1.50981	46	38	4	C47H83O13P	47	35357RB	[U-¹³C]-glucose	10µM-TVB	1
PI 38:4	PI	932.707	[M-H]-	0.636225	0.600275	47	38	4	C47H83O13P	47	35357RB	[U-¹³C]-glucose	10µM-TVB	1
PI 38:4	PI	885.549	[M-H]-	21541.1	37211.8	0	38	4	C47H83O13P	47	35357RB	[U-¹³C]-glucose	10µM-TVB	4
PI 38:4	PI	886.553	[M-H]-	12464.4	2049.64	1	38	4	C47H83O13P	47	35357RB	[U-¹³C]-glucose	10µM-TVB	4
PI 38:4	PI	887.556	[M-H]-	23129.6	32327.7	2	38	4	C47H83O13P	47	35357RB	[U-¹³C]-glucose	10µM-TVB	4
PI 38:4	PI	888.559	[M-H]-	23813.3	21623.4	3	38	4	C47H83O13P	47	35357RB	[U-¹³C]-glucose	10µM-TVB	4
PI 38:4	PI	889.563	[M-H]-	8619.19	0	4	38	4	C47H83O13P	47	35357RB	[U-¹³C]-glucose	10µM-TVB	4
PI 38:4	PI	890.566	[M-H]-	7285.97	6966.99	5	38	4	C47H83O13P	47	35357RB	[U-¹³C]-glucose	10µM-TVB	4
PI 38:4	PI	891.569	[M-H]-	1498.6	0	6	38	4	C47H83O13P	47	35357RB	[U-¹³C]-glucose	10µM-TVB	4
PI 38:4	PI	892.573	[M-H]-	477.451	0	7	38	4	C47H83O13P	47	35357RB	[U-¹³C]-glucose	10µM-TVB	4
PI 38:4	PI	893.576	[M-H]-	454.937	507.673	8	38	4	C47H83O13P	47	35357RB	[U-¹³C]-glucose	10µM-TVB	4
PI 38:4	PI	894.58	[M-H]-	355.308	302.391	9	38	4	C47H83O13P	47	35357RB	[U-¹³C]-glucose	10µM-TVB	4
PI 38:4	PI	895.583	[M-H]-	161.284	58.4037	10	38	4	C47H83O13P	47	35357RB	[U-¹³C]-glucose	10µM-TVB	4
PI 38:4	PI	896.586	[M-H]-	201.108	237.972	11	38	4	C47H83O13P	47	35357RB	[U-¹³C]-glucose	10µM-TVB	4
PI 38:4	PI	897.59	[M-H]-	118.275	69.3173	12	38	4	C47H83O13P	47	35357RB	[U-¹³C]-glucose	10µM-TVB	4
PI 38:4	PI	898.593	[M-H]-	69.0271	49.3853	13	38	4	C47H83O13P	47	35357RB	[U-¹³C]-glucose	10µM-TVB	4
PI 38:4	PI	899.596	[M-H]-	84.8052	95.9019	14	38	4	C47H83O13P	47	35357RB	[U-¹³C]-glucose	10µM-TVB	4
PI 38:4	PI	900.6	[M-H]-	78.8826	67.8388	15	38	4	C47H83O13P	47	35357RB	[U-¹³C]-glucose	10µM-TVB	4
PI 38:4	PI	901.603	[M-H]-	12.1655	0	16	38	4	C47H83O13P	47	35357RB	[U-¹³C]-glucose	10µM-TVB	4
PI 38:4	PI	902.606	[M-H]-	18.4734	18.7858	17	38	4	C47H83O13P	47	35357RB	[U-¹³C]-glucose	10µM-TVB	4
PI 38:4	PI	903.61	[M-H]-	21.2471	22.5645	18	38	4	C47H83O13P	47	35357RB	[U-¹³C]-glucose	10µM-TVB	4
PI 38:4	PI	904.613	[M-H]-	20.0174	19.1445	19	38	4	C47H83O13P	47	35357RB	[U-¹³C]-glucose	10µM-TVB	4
PI 38:4	PI	905.616	[M-H]-	51.3043	63.4237	20	38	4	C47H83O13P	47	35357RB	[U-¹³C]-glucose	10µM-TVB	4
PI 38:4	PI	906.62	[M-H]-	47.6734	44.7123	21	38	4	C47H83O13P	47	35357RB	[U-¹³C]-glucose	10µM-TVB	4
PI 38:4	PI	907.623	[M-H]-	24.0919	15.0008	22	38	4	C47H83O13P	47	35357RB	[U-¹³C]-glucose	10µM-TVB	4
PI 38:4	PI	908.626	[M-H]-	19.6335	18.432	23	38	4	C47H83O13P	47	35357RB	[U-¹³C]-glucose	10µM-TVB	4
PI 38:4	PI	909.63	[M-H]-	7.2257	3.05478	24	38	4	C47H83O13P	47	35357RB	[U-¹³C]-glucose	10µM-TVB	4
PI 38:4	PI	910.633	[M-H]-	12.01	13.678	25	38	4	C47H83O13P	47	35357RB	[U-¹³C]-glucose	10µM-TVB	4
PI 38:4	PI	911.636	[M-H]-	7.58297	6.09127	26	38	4	C47H83O13P	47	35357RB	[U-¹³C]-glucose	10µM-TVB	4
PI 38:4	PI	912.64	[M-H]-	4.70416	3.79726	27	38	4	C47H83O13P	47	35357RB	[U-¹³C]-glucose	10µM-TVB	4
PI 38:4	PI	913.643	[M-H]-	4.97318	5.0363	28	38	4	C47H83O13P	47	35357RB	[U-¹³C]-glucose	10µM-TVB	4
PI 38:4	PI	914.647	[M-H]-	17.6025	20.9017	29	38	4	C47H83O13P	47	35357RB	[U-¹³C]-glucose	10µM-TVB	4
PI 38:4	PI	915.65	[M-H]-	9.8851	7.75958	30	38	4	C47H83O13P	47	35357RB	[U-¹³C]-glucose	10µM-TVB	4
PI 38:4	PI	916.653	[M-H]-	6.4191	5.4093	31	38	4	C47H83O13P	47	35357RB	[U-¹³C]-glucose	10µM-TVB	4
PI 38:4	PI	917.657	[M-H]-	5.52217	5.26869	32	38	4	C47H83O13P	47	35357RB	[U-¹³C]-glucose	10µM-TVB	4
PI 38:4	PI	918.66	[M-H]-	8.06389	8.5499	33	38	4	C47H83O13P	47	35357RB	[U-¹³C]-glucose	10µM-TVB	4
PI 38:4	PI	919.663	[M-H]-	3.71433	2.79511	34	38	4	C47H83O13P	47	35357RB	[U-¹³C]-glucose	10µM-TVB	4
PI 38:4	PI	920.667	[M-H]-	66.0003	77.4489	35	38	4	C47H83O13P	47	35357RB	[U-¹³C]-glucose	10µM-TVB	4
PI 38:4	PI	921.67	[M-H]-	39.4346	35.0524	36	38	4	C47H83O13P	47	35357RB	[U-¹³C]-glucose	10µM-TVB	4
PI 38:4	PI	922.673	[M-H]-	106.636	116.321	37	38	4	C47H83O13P	47	35357RB	[U-¹³C]-glucose	10µM-TVB	4
PI 38:4	PI	923.677	[M-H]-	75.7341	71.3087	38	38	4	C47H83O13P	47	35357RB	[U-¹³C]-glucose	10µM-TVB	4
PI 38:4	PI	924.68	[M-H]-	33.0315	25.6221	39	38	4	C47H83O13P	47	35357RB	[U-¹³C]-glucose	10µM-TVB	4
PI 38:4	PI	925.683	[M-H]-	77.7647	82.1226	40	38	4	C47H83O13P	47	35357RB	[U-¹³C]-glucose	10µM-TVB	4
PI 38:4	PI	926.687	[M-H]-	43.7897	40.2842	41	38	4	C47H83O13P	47	35357RB	[U-¹³C]-glucose	10µM-TVB	4
PI 38:4	PI	927.69	[M-H]-	16.892	12.8645	42	38	4	C47H83O13P	47	35357RB	[U-¹³C]-glucose	10µM-TVB	4
PI 38:4	PI	928.694	[M-H]-	5.31786	3.53775	43	38	4	C47H83O13P	47	35357RB	[U-¹³C]-glucose	10µM-TVB	4
PI 38:4	PI	929.697	[M-H]-	2.06553	1.53948	44	38	4	C47H83O13P	47	35357RB	[U-¹³C]-glucose	10µM-TVB	4
PI 38:4	PI	930.7	[M-H]-	0.823777	0.666924	45	38	4	C47H83O13P	47	35357RB	[U-¹³C]-glucose	10µM-TVB	4
PI 38:4	PI	931.704	[M-H]-	0.589323	0.543886	46	38	4	C47H83O13P	47	35357RB	[U-¹³C]-glucose	10µM-TVB	4
PI 38:4	PI	932.707	[M-H]-	0.463138	0.447665	47	38	4	C47H83O13P	47	35357RB	[U-¹³C]-glucose	10µM-TVB	4
PI 38:4	PI	885.549	[M-H]-	22985.8	39707.7	0	38	4	C47H83O13P	47	35357RB	[U-¹³C]-glucose	DMSO	1
PI 38:4	PI	886.553	[M-H]-	13647	2788.75	1	38	4	C47H83O13P	47	35357RB	[U-¹³C]-glucose	DMSO	1
PI 38:4	PI	887.556	[M-H]-	22345.3	30126.7	2	38	4	C47H83O13P	47	35357RB	[U-¹³C]-glucose	DMSO	1
PI 38:4	PI	888.559	[M-H]-	26666	27847.2	3	38	4	C47H83O13P	47	35357RB	[U-¹³C]-glucose	DMSO	1
PI 38:4	PI	889.563	[M-H]-	12991.8	3232.81	4	38	4	C47H83O13P	47	35357RB	[U-¹³C]-glucose	DMSO	1
PI 38:4	PI	890.566	[M-H]-	11001.5	11523.3	5	38	4	C47H83O13P	47	35357RB	[U-¹³C]-glucose	DMSO	1
PI 38:4	PI	891.569	[M-H]-	5290.71	1758.13	6	38	4	C47H83O13P	47	35357RB	[U-¹³C]-glucose	DMSO	1
PI 38:4	PI	892.573	[M-H]-	3214.87	2573.16	7	38	4	C47H83O13P	47	35357RB	[U-¹³C]-glucose	DMSO	1
PI 38:4	PI	893.576	[M-H]-	1681.48	944.836	8	38	4	C47H83O13P	47	35357RB	[U-¹³C]-glucose	DMSO	1
PI 38:4	PI	894.58	[M-H]-	1473.35	1483.13	9	38	4	C47H83O13P	47	35357RB	[U-¹³C]-glucose	DMSO	1
PI 38:4	PI	895.583	[M-H]-	1041.87	800.785	10	38	4	C47H83O13P	47	35357RB	[U-¹³C]-glucose	DMSO	1
PI 38:4	PI	896.586	[M-H]-	1062.14	1099.35	11	38	4	C47H83O13P	47	35357RB	[U-¹³C]-glucose	DMSO	1
PI 38:4	PI	897.59	[M-H]-	776.523	614.357	12	38	4	C47H83O13P	47	35357RB	[U-¹³C]-glucose	DMSO	1
PI 38:4	PI	898.593	[M-H]-	808.255	837.704	13	38	4	C47H83O13P	47	35357RB	[U-¹³C]-glucose	DMSO	1
PI 38:4	PI	899.596	[M-H]-	599.11	486.438	14	38	4	C47H83O13P	47	35357RB	[U-¹³C]-glucose	DMSO	1
PI 38:4	PI	900.6	[M-H]-	607.204	617.974	15	38	4	C47H83O13P	47	35357RB	[U-¹³C]-glucose	DMSO	1
PI 38:4	PI	901.603	[M-H]-	372.81	259.558	16	38	4	C47H83O13P	47	35357RB	[U-¹³C]-glucose	DMSO	1
PI 38:4	PI	902.606	[M-H]-	411.785	437.292	17	38	4	C47H83O13P	47	35357RB	[U-¹³C]-glucose	DMSO	1
PI 38:4	PI	903.61	[M-H]-	223.786	138.397	18	38	4	C47H83O13P	47	35357RB	[U-¹³C]-glucose	DMSO	1
PI 38:4	PI	904.613	[M-H]-	238.074	249.343	19	38	4	C47H83O13P	47	35357RB	[U-¹³C]-glucose	DMSO	1
PI 38:4	PI	905.616	[M-H]-	143.496	103.815	20	38	4	C47H83O13P	47	35357RB	[U-¹³C]-glucose	DMSO	1
PI 38:4	PI	906.62	[M-H]-	145.306	147.447	21	38	4	C47H83O13P	47	35357RB	[U-¹³C]-glucose	DMSO	1
PI 38:4	PI	907.623	[M-H]-	64.5313	33.9225	22	38	4	C47H83O13P	47	35357RB	[U-¹³C]-glucose	DMSO	1
PI 38:4	PI	908.626	[M-H]-	65.6619	67.2925	23	38	4	C47H83O13P	47	35357RB	[U-¹³C]-glucose	DMSO	1
PI 38:4	PI	909.63	[M-H]-	30.6258	18.5191	24	38	4	C47H83O13P	47	35357RB	[U-¹³C]-glucose	DMSO	1
PI 38:4	PI	910.633	[M-H]-	36.4874	38.5746	25	38	4	C47H83O13P	47	35357RB	[U-¹³C]-glucose	DMSO	1
PI 38:4	PI	911.636	[M-H]-	23.3962	19.079	26	38	4	C47H83O13P	47	35357RB	[U-¹³C]-glucose	DMSO	1
PI 38:4	PI	912.64	[M-H]-	14.7807	12.0974	27	38	4	C47H83O13P	47	35357RB	[U-¹³C]-glucose	DMSO	1
PI 38:4	PI	913.643	[M-H]-	11.7575	10.8705	28	38	4	C47H83O13P	47	35357RB	[U-¹³C]-glucose	DMSO	1
PI 38:4	PI	914.647	[M-H]-	22.8236	25.6705	29	38	4	C47H83O13P	47	35357RB	[U-¹³C]-glucose	DMSO	1
PI 38:4	PI	915.65	[M-H]-	16.5836	14.7865	30	38	4	C47H83O13P	47	35357RB	[U-¹³C]-glucose	DMSO	1
PI 38:4	PI	916.653	[M-H]-	12.7901	11.6417	31	38	4	C47H83O13P	47	35357RB	[U-¹³C]-glucose	DMSO	1
PI 38:4	PI	917.657	[M-H]-	11.7584	11.3978	32	38	4	C47H83O13P	47	35357RB	[U-¹³C]-glucose	DMSO	1
PI 38:4	PI	918.66	[M-H]-	14.4406	14.89	33	38	4	C47H83O13P	47	35357RB	[U-¹³C]-glucose	DMSO	1
PI 38:4	PI	919.663	[M-H]-	6.6125	4.93734	34	38	4	C47H83O13P	47	35357RB	[U-¹³C]-glucose	DMSO	1
PI 38:4	PI	920.667	[M-H]-	62.3162	72.4691	35	38	4	C47H83O13P	47	35357RB	[U-¹³C]-glucose	DMSO	1
PI 38:4	PI	921.67	[M-H]-	34.353	29.6874	36	38	4	C47H83O13P	47	35357RB	[U-¹³C]-glucose	DMSO	1
PI 38:4	PI	922.673	[M-H]-	107.09	117.719	37	38	4	C47H83O13P	47	35357RB	[U-¹³C]-glucose	DMSO	1
PI 38:4	PI	923.677	[M-H]-	72.8476	68.0282	38	38	4	C47H83O13P	47	35357RB	[U-¹³C]-glucose	DMSO	1
PI 38:4	PI	924.68	[M-H]-	43.4412	37.7822	39	38	4	C47H83O13P	47	35357RB	[U-¹³C]-glucose	DMSO	1
PI 38:4	PI	925.683	[M-H]-	97.5908	103.284	40	38	4	C47H83O13P	47	35357RB	[U-¹³C]-glucose	DMSO	1
PI 38:4	PI	926.687	[M-H]-	51.0561	46.1106	41	38	4	C47H83O13P	47	35357RB	[U-¹³C]-glucose	DMSO	1
PI 38:4	PI	927.69	[M-H]-	28.1514	24.1268	42	38	4	C47H83O13P	47	35357RB	[U-¹³C]-glucose	DMSO	1
PI 38:4	PI	928.694	[M-H]-	7.85307	5.30827	43	38	4	C47H83O13P	47	35357RB	[U-¹³C]-glucose	DMSO	1
PI 38:4	PI	929.697	[M-H]-	4.32224	3.52858	44	38	4	C47H83O13P	47	35357RB	[U-¹³C]-glucose	DMSO	1
PI 38:4	PI	930.7	[M-H]-	1.79415	1.5359	45	38	4	C47H83O13P	47	35357RB	[U-¹³C]-glucose	DMSO	1
PI 38:4	PI	931.704	[M-H]-	3.24613	3.25021	46	38	4	C47H83O13P	47	35357RB	[U-¹³C]-glucose	DMSO	1
PI 38:4	PI	932.707	[M-H]-	2.04154	1.99829	47	38	4	C47H83O13P	47	35357RB	[U-¹³C]-glucose	DMSO	1
PI 38:4	PI	885.549	[M-H]-	16166.6	27927.5	0	38	4	C47H83O13P	47	35357RB	[U-¹³C]-glucose	DMSO	3
PI 38:4	PI	886.553	[M-H]-	10162.2	2925.03	1	38	4	C47H83O13P	47	35357RB	[U-¹³C]-glucose	DMSO	3
PI 38:4	PI	887.556	[M-H]-	9301.26	9855.24	2	38	4	C47H83O13P	47	35357RB	[U-¹³C]-glucose	DMSO	3
PI 38:4	PI	888.559	[M-H]-	22428	31201.6	3	38	4	C47H83O13P	47	35357RB	[U-¹³C]-glucose	DMSO	3
PI 38:4	PI	889.563	[M-H]-	10901.5	1186.06	4	38	4	C47H83O13P	47	35357RB	[U-¹³C]-glucose	DMSO	3
PI 38:4	PI	890.566	[M-H]-	7574.7	7069.83	5	38	4	C47H83O13P	47	35357RB	[U-¹³C]-glucose	DMSO	3
PI 38:4	PI	891.569	[M-H]-	3382.24	1024.89	6	38	4	C47H83O13P	47	35357RB	[U-¹³C]-glucose	DMSO	3
PI 38:4	PI	892.573	[M-H]-	2103.59	1768.13	7	38	4	C47H83O13P	47	35357RB	[U-¹³C]-glucose	DMSO	3
PI 38:4	PI	893.576	[M-H]-	990.823	431.733	8	38	4	C47H83O13P	47	35357RB	[U-¹³C]-glucose	DMSO	3
PI 38:4	PI	894.58	[M-H]-	1118.44	1287.74	9	38	4	C47H83O13P	47	35357RB	[U-¹³C]-glucose	DMSO	3
PI 38:4	PI	895.583	[M-H]-	594.068	275.017	10	38	4	C47H83O13P	47	35357RB	[U-¹³C]-glucose	DMSO	3
PI 38:4	PI	896.586	[M-H]-	570.326	598.605	11	38	4	C47H83O13P	47	35357RB	[U-¹³C]-glucose	DMSO	3
PI 38:4	PI	897.59	[M-H]-	315.756	178.656	12	38	4	C47H83O13P	47	35357RB	[U-¹³C]-glucose	DMSO	3
PI 38:4	PI	898.593	[M-H]-	336.824	363.283	13	38	4	C47H83O13P	47	35357RB	[U-¹³C]-glucose	DMSO	3
PI 38:4	PI	899.596	[M-H]-	224.927	165.303	14	38	4	C47H83O13P	47	35357RB	[U-¹³C]-glucose	DMSO	3
PI 38:4	PI	900.6	[M-H]-	217.45	218.606	15	38	4	C47H83O13P	47	35357RB	[U-¹³C]-glucose	DMSO	3
PI 38:4	PI	901.603	[M-H]-	124.342	80.2788	16	38	4	C47H83O13P	47	35357RB	[U-¹³C]-glucose	DMSO	3
PI 38:4	PI	902.606	[M-H]-	174.818	200.552	17	38	4	C47H83O13P	47	35357RB	[U-¹³C]-glucose	DMSO	3
PI 38:4	PI	903.61	[M-H]-	108.061	75.6798	18	38	4	C47H83O13P	47	35357RB	[U-¹³C]-glucose	DMSO	3
PI 38:4	PI	904.613	[M-H]-	121.351	128.3	19	38	4	C47H83O13P	47	35357RB	[U-¹³C]-glucose	DMSO	3
PI 38:4	PI	905.616	[M-H]-	104.486	96.2853	20	38	4	C47H83O13P	47	35357RB	[U-¹³C]-glucose	DMSO	3
PI 38:4	PI	906.62	[M-H]-	105.314	104.985	21	38	4	C47H83O13P	47	35357RB	[U-¹³C]-glucose	DMSO	3
PI 38:4	PI	907.623	[M-H]-	47.863	25.9021	22	38	4	C47H83O13P	47	35357RB	[U-¹³C]-glucose	DMSO	3
PI 38:4	PI	908.626	[M-H]-	46.1024	46.3761	23	38	4	C47H83O13P	47	35357RB	[U-¹³C]-glucose	DMSO	3
PI 38:4	PI	909.63	[M-H]-	26.3167	19.4824	24	38	4	C47H83O13P	47	35357RB	[U-¹³C]-glucose	DMSO	3
PI 38:4	PI	910.633	[M-H]-	27.9785	28.5377	25	38	4	C47H83O13P	47	35357RB	[U-¹³C]-glucose	DMSO	3
PI 38:4	PI	911.636	[M-H]-	18.9784	15.9895	26	38	4	C47H83O13P	47	35357RB	[U-¹³C]-glucose	DMSO	3
PI 38:4	PI	912.64	[M-H]-	14.4865	13.041	27	38	4	C47H83O13P	47	35357RB	[U-¹³C]-glucose	DMSO	3
PI 38:4	PI	913.643	[M-H]-	9.19924	7.64141	28	38	4	C47H83O13P	47	35357RB	[U-¹³C]-glucose	DMSO	3
PI 38:4	PI	914.647	[M-H]-	15.8645	17.5628	29	38	4	C47H83O13P	47	35357RB	[U-¹³C]-glucose	DMSO	3
PI 38:4	PI	915.65	[M-H]-	10.9245	9.5389	30	38	4	C47H83O13P	47	35357RB	[U-¹³C]-glucose	DMSO	3
PI 38:4	PI	916.653	[M-H]-	7.58688	6.631	31	38	4	C47H83O13P	47	35357RB	[U-¹³C]-glucose	DMSO	3
PI 38:4	PI	917.657	[M-H]-	14.2642	15.6851	32	38	4	C47H83O13P	47	35357RB	[U-¹³C]-glucose	DMSO	3
PI 38:4	PI	918.66	[M-H]-	15.5716	15.7635	33	38	4	C47H83O13P	47	35357RB	[U-¹³C]-glucose	DMSO	3
PI 38:4	PI	919.663	[M-H]-	9.04224	7.56576	34	38	4	C47H83O13P	47	35357RB	[U-¹³C]-glucose	DMSO	3
PI 38:4	PI	920.667	[M-H]-	89.0591	103.717	35	38	4	C47H83O13P	47	35357RB	[U-¹³C]-glucose	DMSO	3
PI 38:4	PI	921.67	[M-H]-	50.3979	43.9435	36	38	4	C47H83O13P	47	35357RB	[U-¹³C]-glucose	DMSO	3
PI 38:4	PI	922.673	[M-H]-	113.517	122.169	37	38	4	C47H83O13P	47	35357RB	[U-¹³C]-glucose	DMSO	3
PI 38:4	PI	923.677	[M-H]-	78.5005	73.3594	38	38	4	C47H83O13P	47	35357RB	[U-¹³C]-glucose	DMSO	3
PI 38:4	PI	924.68	[M-H]-	41.4398	34.7023	39	38	4	C47H83O13P	47	35357RB	[U-¹³C]-glucose	DMSO	3
PI 38:4	PI	925.683	[M-H]-	103.162	109.656	40	38	4	C47H83O13P	47	35357RB	[U-¹³C]-glucose	DMSO	3
PI 38:4	PI	926.687	[M-H]-	57.1324	52.3708	41	38	4	C47H83O13P	47	35357RB	[U-¹³C]-glucose	DMSO	3
PI 38:4	PI	927.69	[M-H]-	23.0715	17.8668	42	38	4	C47H83O13P	47	35357RB	[U-¹³C]-glucose	DMSO	3
PI 38:4	PI	928.694	[M-H]-	8.66313	6.41837	43	38	4	C47H83O13P	47	35357RB	[U-¹³C]-glucose	DMSO	3
PI 38:4	PI	929.697	[M-H]-	3.109	2.3203	44	38	4	C47H83O13P	47	35357RB	[U-¹³C]-glucose	DMSO	3
PI 38:4	PI	930.7	[M-H]-	1.8088	1.58553	45	38	4	C47H83O13P	47	35357RB	[U-¹³C]-glucose	DMSO	3
PI 38:4	PI	931.704	[M-H]-	3.44146	3.48728	46	38	4	C47H83O13P	47	35357RB	[U-¹³C]-glucose	DMSO	3
PI 38:4	PI	932.707	[M-H]-	1.83324	1.77521	47	38	4	C47H83O13P	47	35357RB	[U-¹³C]-glucose	DMSO	3
PI 38:4	PI	885.549	[M-H]-	16989.5	29349.1	0	38	4	C47H83O13P	47	35357RB	[U-¹³C]-glucose	DMSO	4
PI 38:4	PI	886.553	[M-H]-	10139.1	2150.41	1	38	4	C47H83O13P	47	35357RB	[U-¹³C]-glucose	DMSO	4
PI 38:4	PI	887.556	[M-H]-	17107.5	23222.3	2	38	4	C47H83O13P	47	35357RB	[U-¹³C]-glucose	DMSO	4
PI 38:4	PI	888.559	[M-H]-	20462.9	21355.8	3	38	4	C47H83O13P	47	35357RB	[U-¹³C]-glucose	DMSO	4
PI 38:4	PI	889.563	[M-H]-	9581.06	1836.02	4	38	4	C47H83O13P	47	35357RB	[U-¹³C]-glucose	DMSO	4
PI 38:4	PI	890.566	[M-H]-	8988.04	10041.5	5	38	4	C47H83O13P	47	35357RB	[U-¹³C]-glucose	DMSO	4
PI 38:4	PI	891.569	[M-H]-	3951.75	705.855	6	38	4	C47H83O13P	47	35357RB	[U-¹³C]-glucose	DMSO	4
PI 38:4	PI	892.573	[M-H]-	2314.06	1882.29	7	38	4	C47H83O13P	47	35357RB	[U-¹³C]-glucose	DMSO	4
PI 38:4	PI	893.576	[M-H]-	1407.93	1003.68	8	38	4	C47H83O13P	47	35357RB	[U-¹³C]-glucose	DMSO	4
PI 38:4	PI	894.58	[M-H]-	1191.41	1136.15	9	38	4	C47H83O13P	47	35357RB	[U-¹³C]-glucose	DMSO	4
PI 38:4	PI	895.583	[M-H]-	920.031	774.098	10	38	4	C47H83O13P	47	35357RB	[U-¹³C]-glucose	DMSO	4
PI 38:4	PI	896.586	[M-H]-	915.591	926.755	11	38	4	C47H83O13P	47	35357RB	[U-¹³C]-glucose	DMSO	4
PI 38:4	PI	897.59	[M-H]-	728.754	621.754	12	38	4	C47H83O13P	47	35357RB	[U-¹³C]-glucose	DMSO	4
PI 38:4	PI	898.593	[M-H]-	720.063	722.169	13	38	4	C47H83O13P	47	35357RB	[U-¹³C]-glucose	DMSO	4
PI 38:4	PI	899.596	[M-H]-	575.608	498.223	14	38	4	C47H83O13P	47	35357RB	[U-¹³C]-glucose	DMSO	4
PI 38:4	PI	900.6	[M-H]-	554.454	547.604	15	38	4	C47H83O13P	47	35357RB	[U-¹³C]-glucose	DMSO	4
PI 38:4	PI	901.603	[M-H]-	335.297	231.172	16	38	4	C47H83O13P	47	35357RB	[U-¹³C]-glucose	DMSO	4
PI 38:4	PI	902.606	[M-H]-	356.983	374.584	17	38	4	C47H83O13P	47	35357RB	[U-¹³C]-glucose	DMSO	4
PI 38:4	PI	903.61	[M-H]-	208.112	140.654	18	38	4	C47H83O13P	47	35357RB	[U-¹³C]-glucose	DMSO	4
PI 38:4	PI	904.613	[M-H]-	194.193	192.486	19	38	4	C47H83O13P	47	35357RB	[U-¹³C]-glucose	DMSO	4
PI 38:4	PI	905.616	[M-H]-	137.779	114.516	20	38	4	C47H83O13P	47	35357RB	[U-¹³C]-glucose	DMSO	4
PI 38:4	PI	906.62	[M-H]-	125.669	121.452	21	38	4	C47H83O13P	47	35357RB	[U-¹³C]-glucose	DMSO	4
PI 38:4	PI	907.623	[M-H]-	55.2543	28.8661	22	38	4	C47H83O13P	47	35357RB	[U-¹³C]-glucose	DMSO	4
PI 38:4	PI	908.626	[M-H]-	52.5169	52.7184	23	38	4	C47H83O13P	47	35357RB	[U-¹³C]-glucose	DMSO	4
PI 38:4	PI	909.63	[M-H]-	24.3613	14.726	24	38	4	C47H83O13P	47	35357RB	[U-¹³C]-glucose	DMSO	4
PI 38:4	PI	910.633	[M-H]-	31.7417	34.2891	25	38	4	C47H83O13P	47	35357RB	[U-¹³C]-glucose	DMSO	4
PI 38:4	PI	911.636	[M-H]-	20.9151	17.2903	26	38	4	C47H83O13P	47	35357RB	[U-¹³C]-glucose	DMSO	4
PI 38:4	PI	912.64	[M-H]-	13.0114	10.5368	27	38	4	C47H83O13P	47	35357RB	[U-¹³C]-glucose	DMSO	4
PI 38:4	PI	913.643	[M-H]-	10.1894	9.36342	28	38	4	C47H83O13P	47	35357RB	[U-¹³C]-glucose	DMSO	4
PI 38:4	PI	914.647	[M-H]-	20.7659	23.4968	29	38	4	C47H83O13P	47	35357RB	[U-¹³C]-glucose	DMSO	4
PI 38:4	PI	915.65	[M-H]-	12.9498	10.7783	30	38	4	C47H83O13P	47	35357RB	[U-¹³C]-glucose	DMSO	4
PI 38:4	PI	916.653	[M-H]-	10.072	9.17764	31	38	4	C47H83O13P	47	35357RB	[U-¹³C]-glucose	DMSO	4
PI 38:4	PI	917.657	[M-H]-	9.22491	8.94695	32	38	4	C47H83O13P	47	35357RB	[U-¹³C]-glucose	DMSO	4
PI 38:4	PI	918.66	[M-H]-	10.2095	10.3247	33	38	4	C47H83O13P	47	35357RB	[U-¹³C]-glucose	DMSO	4
PI 38:4	PI	919.663	[M-H]-	5.97275	5.03669	34	38	4	C47H83O13P	47	35357RB	[U-¹³C]-glucose	DMSO	4
PI 38:4	PI	920.667	[M-H]-	76.8817	89.9134	35	38	4	C47H83O13P	47	35357RB	[U-¹³C]-glucose	DMSO	4
PI 38:4	PI	921.67	[M-H]-	47.6649	42.8321	36	38	4	C47H83O13P	47	35357RB	[U-¹³C]-glucose	DMSO	4
PI 38:4	PI	922.673	[M-H]-	126.758	138.186	37	38	4	C47H83O13P	47	35357RB	[U-¹³C]-glucose	DMSO	4
PI 38:4	PI	923.677	[M-H]-	87.8002	82.189	38	38	4	C47H83O13P	47	35357RB	[U-¹³C]-glucose	DMSO	4
PI 38:4	PI	924.68	[M-H]-	44.7348	36.953	39	38	4	C47H83O13P	47	35357RB	[U-¹³C]-glucose	DMSO	4
PI 38:4	PI	925.683	[M-H]-	67.4866	69.0207	40	38	4	C47H83O13P	47	35357RB	[U-¹³C]-glucose	DMSO	4
PI 38:4	PI	926.687	[M-H]-	34.8704	31.1472	41	38	4	C47H83O13P	47	35357RB	[U-¹³C]-glucose	DMSO	4
PI 38:4	PI	927.69	[M-H]-	15.6497	12.5677	42	38	4	C47H83O13P	47	35357RB	[U-¹³C]-glucose	DMSO	4
PI 38:4	PI	928.694	[M-H]-	6.35724	4.97833	43	38	4	C47H83O13P	47	35357RB	[U-¹³C]-glucose	DMSO	4
PI 38:4	PI	929.697	[M-H]-	4.19651	3.78287	44	38	4	C47H83O13P	47	35357RB	[U-¹³C]-glucose	DMSO	4
PI 38:4	PI	930.7	[M-H]-	2.61695	2.4367	45	38	4	C47H83O13P	47	35357RB	[U-¹³C]-glucose	DMSO	4
PI 38:4	PI	931.704	[M-H]-	1.64852	1.53391	46	38	4	C47H83O13P	47	35357RB	[U-¹³C]-glucose	DMSO	4
PI 38:4	PI	932.707	[M-H]-	1.88762	1.85679	47	38	4	C47H83O13P	47	35357RB	[U-¹³C]-glucose	DMSO	4
PI 38:4	PI	885.549	[M-H]-	16177.3	27946.2	0	38	4	C47H83O13P	47	35371L	[U-¹³C]-glucose	10µM-TVB	1
PI 38:4	PI	886.553	[M-H]-	11130.2	4569.78	1	38	4	C47H83O13P	47	35371L	[U-¹³C]-glucose	10µM-TVB	1
PI 38:4	PI	887.556	[M-H]-	7403.2	5810.27	2	38	4	C47H83O13P	47	35371L	[U-¹³C]-glucose	10µM-TVB	1
PI 38:4	PI	888.559	[M-H]-	15872.5	21991.7	3	38	4	C47H83O13P	47	35371L	[U-¹³C]-glucose	10µM-TVB	1
PI 38:4	PI	889.563	[M-H]-	7878.72	1188.3	4	38	4	C47H83O13P	47	35371L	[U-¹³C]-glucose	10µM-TVB	1
PI 38:4	PI	890.566	[M-H]-	5866.47	5692.8	5	38	4	C47H83O13P	47	35371L	[U-¹³C]-glucose	10µM-TVB	1
PI 38:4	PI	891.569	[M-H]-	2838.6	1084.76	6	38	4	C47H83O13P	47	35371L	[U-¹³C]-glucose	10µM-TVB	1
PI 38:4	PI	892.573	[M-H]-	1491.23	992.99	7	38	4	C47H83O13P	47	35371L	[U-¹³C]-glucose	10µM-TVB	1
PI 38:4	PI	893.576	[M-H]-	730.824	400.646	8	38	4	C47H83O13P	47	35371L	[U-¹³C]-glucose	10µM-TVB	1
PI 38:4	PI	894.58	[M-H]-	885.289	1035.81	9	38	4	C47H83O13P	47	35371L	[U-¹³C]-glucose	10µM-TVB	1
PI 38:4	PI	895.583	[M-H]-	416.235	128.964	10	38	4	C47H83O13P	47	35371L	[U-¹³C]-glucose	10µM-TVB	1
PI 38:4	PI	896.586	[M-H]-	388.41	411.737	11	38	4	C47H83O13P	47	35371L	[U-¹³C]-glucose	10µM-TVB	1
PI 38:4	PI	897.59	[M-H]-	176.785	64.371	12	38	4	C47H83O13P	47	35371L	[U-¹³C]-glucose	10µM-TVB	1
PI 38:4	PI	898.593	[M-H]-	105.156	83.9182	13	38	4	C47H83O13P	47	35371L	[U-¹³C]-glucose	10µM-TVB	1
PI 38:4	PI	899.596	[M-H]-	72.712	55.1479	14	38	4	C47H83O13P	47	35371L	[U-¹³C]-glucose	10µM-TVB	1
PI 38:4	PI	900.6	[M-H]-	11.2907	0	15	38	4	C47H83O13P	47	35371L	[U-¹³C]-glucose	10µM-TVB	1
PI 38:4	PI	901.603	[M-H]-	12.6571	11.4309	16	38	4	C47H83O13P	47	35371L	[U-¹³C]-glucose	10µM-TVB	1
PI 38:4	PI	902.606	[M-H]-	14.3053	15.3912	17	38	4	C47H83O13P	47	35371L	[U-¹³C]-glucose	10µM-TVB	1
PI 38:4	PI	903.61	[M-H]-	19.3985	21.3044	18	38	4	C47H83O13P	47	35371L	[U-¹³C]-glucose	10µM-TVB	1
PI 38:4	PI	904.613	[M-H]-	16.9171	15.4678	19	38	4	C47H83O13P	47	35371L	[U-¹³C]-glucose	10µM-TVB	1
PI 38:4	PI	905.616	[M-H]-	31.6876	37.3935	20	38	4	C47H83O13P	47	35371L	[U-¹³C]-glucose	10µM-TVB	1
PI 38:4	PI	906.62	[M-H]-	32.9744	32.6402	21	38	4	C47H83O13P	47	35371L	[U-¹³C]-glucose	10µM-TVB	1
PI 38:4	PI	907.623	[M-H]-	15.2229	8.32573	22	38	4	C47H83O13P	47	35371L	[U-¹³C]-glucose	10µM-TVB	1
PI 38:4	PI	908.626	[M-H]-	15.937	16.4627	23	38	4	C47H83O13P	47	35371L	[U-¹³C]-glucose	10µM-TVB	1
PI 38:4	PI	909.63	[M-H]-	9.56314	7.32154	24	38	4	C47H83O13P	47	35371L	[U-¹³C]-glucose	10µM-TVB	1
PI 38:4	PI	910.633	[M-H]-	11.4697	12.0719	25	38	4	C47H83O13P	47	35371L	[U-¹³C]-glucose	10µM-TVB	1
PI 38:4	PI	911.636	[M-H]-	10.3736	9.91921	26	38	4	C47H83O13P	47	35371L	[U-¹³C]-glucose	10µM-TVB	1
PI 38:4	PI	912.64	[M-H]-	7.32531	6.32347	27	38	4	C47H83O13P	47	35371L	[U-¹³C]-glucose	10µM-TVB	1
PI 38:4	PI	913.643	[M-H]-	6.33609	6.0061	28	38	4	C47H83O13P	47	35371L	[U-¹³C]-glucose	10µM-TVB	1
PI 38:4	PI	914.647	[M-H]-	9.47148	10.2498	29	38	4	C47H83O13P	47	35371L	[U-¹³C]-glucose	10µM-TVB	1
PI 38:4	PI	915.65	[M-H]-	7.09841	6.4058	30	38	4	C47H83O13P	47	35371L	[U-¹³C]-glucose	10µM-TVB	1
PI 38:4	PI	916.653	[M-H]-	7.73173	7.78468	31	38	4	C47H83O13P	47	35371L	[U-¹³C]-glucose	10µM-TVB	1
PI 38:4	PI	917.657	[M-H]-	8.68495	8.83051	32	38	4	C47H83O13P	47	35371L	[U-¹³C]-glucose	10µM-TVB	1
PI 38:4	PI	918.66	[M-H]-	13.4134	14.3244	33	38	4	C47H83O13P	47	35371L	[U-¹³C]-glucose	10µM-TVB	1
PI 38:4	PI	919.663	[M-H]-	7.55918	6.29939	34	38	4	C47H83O13P	47	35371L	[U-¹³C]-glucose	10µM-TVB	1
PI 38:4	PI	920.667	[M-H]-	80.8517	94.2733	35	38	4	C47H83O13P	47	35371L	[U-¹³C]-glucose	10µM-TVB	1
PI 38:4	PI	921.67	[M-H]-	48.7134	43.3738	36	38	4	C47H83O13P	47	35371L	[U-¹³C]-glucose	10µM-TVB	1
PI 38:4	PI	922.673	[M-H]-	84.2269	88.6045	37	38	4	C47H83O13P	47	35371L	[U-¹³C]-glucose	10µM-TVB	1
PI 38:4	PI	923.677	[M-H]-	63.7328	60.5368	38	38	4	C47H83O13P	47	35371L	[U-¹³C]-glucose	10µM-TVB	1
PI 38:4	PI	924.68	[M-H]-	45.5676	41.9195	39	38	4	C47H83O13P	47	35371L	[U-¹³C]-glucose	10µM-TVB	1
PI 38:4	PI	925.683	[M-H]-	141.994	153.081	40	38	4	C47H83O13P	47	35371L	[U-¹³C]-glucose	10µM-TVB	1
PI 38:4	PI	926.687	[M-H]-	80.496	74.3008	41	38	4	C47H83O13P	47	35371L	[U-¹³C]-glucose	10µM-TVB	1
PI 38:4	PI	927.69	[M-H]-	38.6951	32.0222	42	38	4	C47H83O13P	47	35371L	[U-¹³C]-glucose	10µM-TVB	1
PI 38:4	PI	928.694	[M-H]-	10.8983	7.15067	43	38	4	C47H83O13P	47	35371L	[U-¹³C]-glucose	10µM-TVB	1
PI 38:4	PI	929.697	[M-H]-	3.54123	2.28121	44	38	4	C47H83O13P	47	35371L	[U-¹³C]-glucose	10µM-TVB	1
PI 38:4	PI	930.7	[M-H]-	1.6011	1.31083	45	38	4	C47H83O13P	47	35371L	[U-¹³C]-glucose	10µM-TVB	1
PI 38:4	PI	931.704	[M-H]-	1.85367	1.81888	46	38	4	C47H83O13P	47	35371L	[U-¹³C]-glucose	10µM-TVB	1
PI 38:4	PI	932.707	[M-H]-	1.11809	1.0784	47	38	4	C47H83O13P	47	35371L	[U-¹³C]-glucose	10µM-TVB	1
PI 38:4	PI	885.549	[M-H]-	6882.77	11889.9	0	38	4	C47H83O13P	47	35371L	[U-¹³C]-glucose	10µM-TVB	2
PI 38:4	PI	886.553	[M-H]-	5277.01	2869.81	1	38	4	C47H83O13P	47	35371L	[U-¹³C]-glucose	10µM-TVB	2
PI 38:4	PI	887.556	[M-H]-	3211.59	2107.85	2	38	4	C47H83O13P	47	35371L	[U-¹³C]-glucose	10µM-TVB	2
PI 38:4	PI	888.559	[M-H]-	9149.61	13405.1	3	38	4	C47H83O13P	47	35371L	[U-¹³C]-glucose	10µM-TVB	2
PI 38:4	PI	889.563	[M-H]-	4541.14	531.759	4	38	4	C47H83O13P	47	35371L	[U-¹³C]-glucose	10µM-TVB	2
PI 38:4	PI	890.566	[M-H]-	3123.98	2871.97	5	38	4	C47H83O13P	47	35371L	[U-¹³C]-glucose	10µM-TVB	2
PI 38:4	PI	891.569	[M-H]-	1533.14	654.206	6	38	4	C47H83O13P	47	35371L	[U-¹³C]-glucose	10µM-TVB	2
PI 38:4	PI	892.573	[M-H]-	928.88	725.696	7	38	4	C47H83O13P	47	35371L	[U-¹³C]-glucose	10µM-TVB	2
PI 38:4	PI	893.576	[M-H]-	509.058	310.29	8	38	4	C47H83O13P	47	35371L	[U-¹³C]-glucose	10µM-TVB	2
PI 38:4	PI	894.58	[M-H]-	644.68	756.122	9	38	4	C47H83O13P	47	35371L	[U-¹³C]-glucose	10µM-TVB	2
PI 38:4	PI	895.583	[M-H]-	341.013	151.263	10	38	4	C47H83O13P	47	35371L	[U-¹³C]-glucose	10µM-TVB	2
PI 38:4	PI	896.586	[M-H]-	323.103	337.649	11	38	4	C47H83O13P	47	35371L	[U-¹³C]-glucose	10µM-TVB	2
PI 38:4	PI	897.59	[M-H]-	167.737	84.6881	12	38	4	C47H83O13P	47	35371L	[U-¹³C]-glucose	10µM-TVB	2
PI 38:4	PI	898.593	[M-H]-	97.9195	73.0908	13	38	4	C47H83O13P	47	35371L	[U-¹³C]-glucose	10µM-TVB	2
PI 38:4	PI	899.596	[M-H]-	67.5034	54.292	14	38	4	C47H83O13P	47	35371L	[U-¹³C]-glucose	10µM-TVB	2
PI 38:4	PI	900.6	[M-H]-	16.3395	0	15	38	4	C47H83O13P	47	35371L	[U-¹³C]-glucose	10µM-TVB	2
PI 38:4	PI	901.603	[M-H]-	19.9977	22.3536	16	38	4	C47H83O13P	47	35371L	[U-¹³C]-glucose	10µM-TVB	2
PI 38:4	PI	902.606	[M-H]-	16.1608	14.3235	17	38	4	C47H83O13P	47	35371L	[U-¹³C]-glucose	10µM-TVB	2
PI 38:4	PI	903.61	[M-H]-	15.4679	15.1537	18	38	4	C47H83O13P	47	35371L	[U-¹³C]-glucose	10µM-TVB	2
PI 38:4	PI	904.613	[M-H]-	13.66	12.7968	19	38	4	C47H83O13P	47	35371L	[U-¹³C]-glucose	10µM-TVB	2
PI 38:4	PI	905.616	[M-H]-	25.1436	29.5801	20	38	4	C47H83O13P	47	35371L	[U-¹³C]-glucose	10µM-TVB	2
PI 38:4	PI	906.62	[M-H]-	21.3619	19.2846	21	38	4	C47H83O13P	47	35371L	[U-¹³C]-glucose	10µM-TVB	2
PI 38:4	PI	907.623	[M-H]-	8.63495	3.84705	22	38	4	C47H83O13P	47	35371L	[U-¹³C]-glucose	10µM-TVB	2
PI 38:4	PI	908.626	[M-H]-	12.729	14.399	23	38	4	C47H83O13P	47	35371L	[U-¹³C]-glucose	10µM-TVB	2
PI 38:4	PI	909.63	[M-H]-	6.93584	4.82992	24	38	4	C47H83O13P	47	35371L	[U-¹³C]-glucose	10µM-TVB	2
PI 38:4	PI	910.633	[M-H]-	10.4017	11.5091	25	38	4	C47H83O13P	47	35371L	[U-¹³C]-glucose	10µM-TVB	2
PI 38:4	PI	911.636	[M-H]-	10.454	10.3414	26	38	4	C47H83O13P	47	35371L	[U-¹³C]-glucose	10µM-TVB	2
PI 38:4	PI	912.64	[M-H]-	8.39368	7.66198	27	38	4	C47H83O13P	47	35371L	[U-¹³C]-glucose	10µM-TVB	2
PI 38:4	PI	913.643	[M-H]-	5.60602	4.75356	28	38	4	C47H83O13P	47	35371L	[U-¹³C]-glucose	10µM-TVB	2
PI 38:4	PI	914.647	[M-H]-	6.58286	6.79886	29	38	4	C47H83O13P	47	35371L	[U-¹³C]-glucose	10µM-TVB	2
PI 38:4	PI	915.65	[M-H]-	7.28812	7.40727	30	38	4	C47H83O13P	47	35371L	[U-¹³C]-glucose	10µM-TVB	2
PI 38:4	PI	916.653	[M-H]-	5.98481	5.59426	31	38	4	C47H83O13P	47	35371L	[U-¹³C]-glucose	10µM-TVB	2
PI 38:4	PI	917.657	[M-H]-	9.79893	10.5802	32	38	4	C47H83O13P	47	35371L	[U-¹³C]-glucose	10µM-TVB	2
PI 38:4	PI	918.66	[M-H]-	14.2133	15.0775	33	38	4	C47H83O13P	47	35371L	[U-¹³C]-glucose	10µM-TVB	2
PI 38:4	PI	919.663	[M-H]-	3.97031	1.81642	34	38	4	C47H83O13P	47	35371L	[U-¹³C]-glucose	10µM-TVB	2
PI 38:4	PI	920.667	[M-H]-	55.3046	64.638	35	38	4	C47H83O13P	47	35371L	[U-¹³C]-glucose	10µM-TVB	2
PI 38:4	PI	921.67	[M-H]-	30.2491	26.1076	36	38	4	C47H83O13P	47	35371L	[U-¹³C]-glucose	10µM-TVB	2
PI 38:4	PI	922.673	[M-H]-	58.2366	61.8026	37	38	4	C47H83O13P	47	35371L	[U-¹³C]-glucose	10µM-TVB	2
PI 38:4	PI	923.677	[M-H]-	37.2591	34.1138	38	38	4	C47H83O13P	47	35371L	[U-¹³C]-glucose	10µM-TVB	2
PI 38:4	PI	924.68	[M-H]-	18.3493	14.8965	39	38	4	C47H83O13P	47	35371L	[U-¹³C]-glucose	10µM-TVB	2
PI 38:4	PI	925.683	[M-H]-	56.0034	60.1175	40	38	4	C47H83O13P	47	35371L	[U-¹³C]-glucose	10µM-TVB	2
PI 38:4	PI	926.687	[M-H]-	26.7059	23.7289	41	38	4	C47H83O13P	47	35371L	[U-¹³C]-glucose	10µM-TVB	2
PI 38:4	PI	927.69	[M-H]-	14.597	12.3424	42	38	4	C47H83O13P	47	35371L	[U-¹³C]-glucose	10µM-TVB	2
PI 38:4	PI	928.694	[M-H]-	3.9681	2.64231	43	38	4	C47H83O13P	47	35371L	[U-¹³C]-glucose	10µM-TVB	2
PI 38:4	PI	929.697	[M-H]-	1.03803	0.543814	44	38	4	C47H83O13P	47	35371L	[U-¹³C]-glucose	10µM-TVB	2
PI 38:4	PI	930.7	[M-H]-	1.34763	1.30347	45	38	4	C47H83O13P	47	35371L	[U-¹³C]-glucose	10µM-TVB	2
PI 38:4	PI	931.704	[M-H]-	1.66016	1.67797	46	38	4	C47H83O13P	47	35371L	[U-¹³C]-glucose	10µM-TVB	2
PI 38:4	PI	932.707	[M-H]-	0.428708	0.36814	47	38	4	C47H83O13P	47	35371L	[U-¹³C]-glucose	10µM-TVB	2
PI 38:4	PI	885.549	[M-H]-	15694.1	27111.4	0	38	4	C47H83O13P	47	35371L	[U-¹³C]-glucose	10µM-TVB	3
PI 38:4	PI	886.553	[M-H]-	10235.1	3471.82	1	38	4	C47H83O13P	47	35371L	[U-¹³C]-glucose	10µM-TVB	3
PI 38:4	PI	887.556	[M-H]-	7294.17	6313.18	2	38	4	C47H83O13P	47	35371L	[U-¹³C]-glucose	10µM-TVB	3
PI 38:4	PI	888.559	[M-H]-	12193	15783.9	3	38	4	C47H83O13P	47	35371L	[U-¹³C]-glucose	10µM-TVB	3
PI 38:4	PI	889.563	[M-H]-	5891.82	879.989	4	38	4	C47H83O13P	47	35371L	[U-¹³C]-glucose	10µM-TVB	3
PI 38:4	PI	890.566	[M-H]-	4366.51	4251.76	5	38	4	C47H83O13P	47	35371L	[U-¹³C]-glucose	10µM-TVB	3
PI 38:4	PI	891.569	[M-H]-	2068.6	735.341	6	38	4	C47H83O13P	47	35371L	[U-¹³C]-glucose	10µM-TVB	3
PI 38:4	PI	892.573	[M-H]-	802.147	278.127	7	38	4	C47H83O13P	47	35371L	[U-¹³C]-glucose	10µM-TVB	3
PI 38:4	PI	893.576	[M-H]-	522.139	476.428	8	38	4	C47H83O13P	47	35371L	[U-¹³C]-glucose	10µM-TVB	3
PI 38:4	PI	894.58	[M-H]-	550.726	582.313	9	38	4	C47H83O13P	47	35371L	[U-¹³C]-glucose	10µM-TVB	3
PI 38:4	PI	895.583	[M-H]-	245.596	66.7359	10	38	4	C47H83O13P	47	35371L	[U-¹³C]-glucose	10µM-TVB	3
PI 38:4	PI	896.586	[M-H]-	266.401	302.6	11	38	4	C47H83O13P	47	35371L	[U-¹³C]-glucose	10µM-TVB	3
PI 38:4	PI	897.59	[M-H]-	119.643	38.3184	12	38	4	C47H83O13P	47	35371L	[U-¹³C]-glucose	10µM-TVB	3
PI 38:4	PI	898.593	[M-H]-	75.1906	63.2525	13	38	4	C47H83O13P	47	35371L	[U-¹³C]-glucose	10µM-TVB	3
PI 38:4	PI	899.596	[M-H]-	54.8777	42.8766	14	38	4	C47H83O13P	47	35371L	[U-¹³C]-glucose	10µM-TVB	3
PI 38:4	PI	900.6	[M-H]-	8.35918	0	15	38	4	C47H83O13P	47	35371L	[U-¹³C]-glucose	10µM-TVB	3
PI 38:4	PI	901.603	[M-H]-	9.32409	8.21916	16	38	4	C47H83O13P	47	35371L	[U-¹³C]-glucose	10µM-TVB	3
PI 38:4	PI	902.606	[M-H]-	10.923	11.9229	17	38	4	C47H83O13P	47	35371L	[U-¹³C]-glucose	10µM-TVB	3
PI 38:4	PI	903.61	[M-H]-	15.7252	17.5516	18	38	4	C47H83O13P	47	35371L	[U-¹³C]-glucose	10µM-TVB	3
PI 38:4	PI	904.613	[M-H]-	18.2998	18.967	19	38	4	C47H83O13P	47	35371L	[U-¹³C]-glucose	10µM-TVB	3
PI 38:4	PI	905.616	[M-H]-	26.898	29.9709	20	38	4	C47H83O13P	47	35371L	[U-¹³C]-glucose	10µM-TVB	3
PI 38:4	PI	906.62	[M-H]-	35.2468	37.8235	21	38	4	C47H83O13P	47	35371L	[U-¹³C]-glucose	10µM-TVB	3
PI 38:4	PI	907.623	[M-H]-	17.2125	10.01	22	38	4	C47H83O13P	47	35371L	[U-¹³C]-glucose	10µM-TVB	3
PI 38:4	PI	908.626	[M-H]-	17.2686	17.5192	23	38	4	C47H83O13P	47	35371L	[U-¹³C]-glucose	10µM-TVB	3
PI 38:4	PI	909.63	[M-H]-	12.3908	10.6533	24	38	4	C47H83O13P	47	35371L	[U-¹³C]-glucose	10µM-TVB	3
PI 38:4	PI	910.633	[M-H]-	12.7437	12.7964	25	38	4	C47H83O13P	47	35371L	[U-¹³C]-glucose	10µM-TVB	3
PI 38:4	PI	911.636	[M-H]-	11.027	10.3819	26	38	4	C47H83O13P	47	35371L	[U-¹³C]-glucose	10µM-TVB	3
PI 38:4	PI	912.64	[M-H]-	6.44712	5.00442	27	38	4	C47H83O13P	47	35371L	[U-¹³C]-glucose	10µM-TVB	3
PI 38:4	PI	913.643	[M-H]-	4.70165	4.18228	28	38	4	C47H83O13P	47	35371L	[U-¹³C]-glucose	10µM-TVB	3
PI 38:4	PI	914.647	[M-H]-	10.3192	11.7806	29	38	4	C47H83O13P	47	35371L	[U-¹³C]-glucose	10µM-TVB	3
PI 38:4	PI	915.65	[M-H]-	7.42862	6.60058	30	38	4	C47H83O13P	47	35371L	[U-¹³C]-glucose	10µM-TVB	3
PI 38:4	PI	916.653	[M-H]-	7.42814	7.31394	31	38	4	C47H83O13P	47	35371L	[U-¹³C]-glucose	10µM-TVB	3
PI 38:4	PI	917.657	[M-H]-	6.69689	6.46676	32	38	4	C47H83O13P	47	35371L	[U-¹³C]-glucose	10µM-TVB	3
PI 38:4	PI	918.66	[M-H]-	12.8214	14.0379	33	38	4	C47H83O13P	47	35371L	[U-¹³C]-glucose	10µM-TVB	3
PI 38:4	PI	919.663	[M-H]-	7.51112	6.38704	34	38	4	C47H83O13P	47	35371L	[U-¹³C]-glucose	10µM-TVB	3
PI 38:4	PI	920.667	[M-H]-	65.9145	76.576	35	38	4	C47H83O13P	47	35371L	[U-¹³C]-glucose	10µM-TVB	3
PI 38:4	PI	921.67	[M-H]-	40.3212	36.0555	36	38	4	C47H83O13P	47	35371L	[U-¹³C]-glucose	10µM-TVB	3
PI 38:4	PI	922.673	[M-H]-	72.1927	76.2379	37	38	4	C47H83O13P	47	35371L	[U-¹³C]-glucose	10µM-TVB	3
PI 38:4	PI	923.677	[M-H]-	57.4987	55.2034	38	38	4	C47H83O13P	47	35371L	[U-¹³C]-glucose	10µM-TVB	3
PI 38:4	PI	924.68	[M-H]-	35.2806	31.2723	39	38	4	C47H83O13P	47	35371L	[U-¹³C]-glucose	10µM-TVB	3
PI 38:4	PI	925.683	[M-H]-	118.564	128.039	40	38	4	C47H83O13P	47	35371L	[U-¹³C]-glucose	10µM-TVB	3
PI 38:4	PI	926.687	[M-H]-	68.7864	63.8684	41	38	4	C47H83O13P	47	35371L	[U-¹³C]-glucose	10µM-TVB	3
PI 38:4	PI	927.69	[M-H]-	34.6093	29.1242	42	38	4	C47H83O13P	47	35371L	[U-¹³C]-glucose	10µM-TVB	3
PI 38:4	PI	928.694	[M-H]-	9.79238	6.51041	43	38	4	C47H83O13P	47	35371L	[U-¹³C]-glucose	10µM-TVB	3
PI 38:4	PI	929.697	[M-H]-	3.28298	2.15393	44	38	4	C47H83O13P	47	35371L	[U-¹³C]-glucose	10µM-TVB	3
PI 38:4	PI	930.7	[M-H]-	1.76403	1.51785	45	38	4	C47H83O13P	47	35371L	[U-¹³C]-glucose	10µM-TVB	3
PI 38:4	PI	931.704	[M-H]-	2.00402	1.97567	46	38	4	C47H83O13P	47	35371L	[U-¹³C]-glucose	10µM-TVB	3
PI 38:4	PI	932.707	[M-H]-	1.12499	1.07665	47	38	4	C47H83O13P	47	35371L	[U-¹³C]-glucose	10µM-TVB	3
PI 38:4	PI	885.549	[M-H]-	17380.8	30025.2	0	38	4	C47H83O13P	47	35371L	[U-¹³C]-glucose	10µM-TVB	4
PI 38:4	PI	886.553	[M-H]-	10777.9	2892.67	1	38	4	C47H83O13P	47	35371L	[U-¹³C]-glucose	10µM-TVB	4
PI 38:4	PI	887.556	[M-H]-	7229.72	6039.56	2	38	4	C47H83O13P	47	35371L	[U-¹³C]-glucose	10µM-TVB	4
PI 38:4	PI	888.559	[M-H]-	16981.8	23914.7	3	38	4	C47H83O13P	47	35371L	[U-¹³C]-glucose	10µM-TVB	4
PI 38:4	PI	889.563	[M-H]-	8326.38	1005.81	4	38	4	C47H83O13P	47	35371L	[U-¹³C]-glucose	10µM-TVB	4
PI 38:4	PI	890.566	[M-H]-	5944.83	5636.71	5	38	4	C47H83O13P	47	35371L	[U-¹³C]-glucose	10µM-TVB	4
PI 38:4	PI	891.569	[M-H]-	2558.67	623.609	6	38	4	C47H83O13P	47	35371L	[U-¹³C]-glucose	10µM-TVB	4
PI 38:4	PI	892.573	[M-H]-	1362.47	997.913	7	38	4	C47H83O13P	47	35371L	[U-¹³C]-glucose	10µM-TVB	4
PI 38:4	PI	893.576	[M-H]-	684.169	383.726	8	38	4	C47H83O13P	47	35371L	[U-¹³C]-glucose	10µM-TVB	4
PI 38:4	PI	894.58	[M-H]-	871.771	1033.63	9	38	4	C47H83O13P	47	35371L	[U-¹³C]-glucose	10µM-TVB	4
PI 38:4	PI	895.583	[M-H]-	445.72	179.566	10	38	4	C47H83O13P	47	35371L	[U-¹³C]-glucose	10µM-TVB	4
PI 38:4	PI	896.586	[M-H]-	442.373	474.727	11	38	4	C47H83O13P	47	35371L	[U-¹³C]-glucose	10µM-TVB	4
PI 38:4	PI	897.59	[M-H]-	217.283	95.3803	12	38	4	C47H83O13P	47	35371L	[U-¹³C]-glucose	10µM-TVB	4
PI 38:4	PI	898.593	[M-H]-	121.179	88.4512	13	38	4	C47H83O13P	47	35371L	[U-¹³C]-glucose	10µM-TVB	4
PI 38:4	PI	899.596	[M-H]-	76.6487	53.7406	14	38	4	C47H83O13P	47	35371L	[U-¹³C]-glucose	10µM-TVB	4
PI 38:4	PI	900.6	[M-H]-	9.9742	0	15	38	4	C47H83O13P	47	35371L	[U-¹³C]-glucose	10µM-TVB	4
PI 38:4	PI	901.603	[M-H]-	9.46002	6.70266	16	38	4	C47H83O13P	47	35371L	[U-¹³C]-glucose	10µM-TVB	4
PI 38:4	PI	902.606	[M-H]-	10.0979	10.9679	17	38	4	C47H83O13P	47	35371L	[U-¹³C]-glucose	10µM-TVB	4
PI 38:4	PI	903.61	[M-H]-	28.4291	36.0393	18	38	4	C47H83O13P	47	35371L	[U-¹³C]-glucose	10µM-TVB	4
PI 38:4	PI	904.613	[M-H]-	27.7966	26.435	19	38	4	C47H83O13P	47	35371L	[U-¹³C]-glucose	10µM-TVB	4
PI 38:4	PI	905.616	[M-H]-	63.9713	77.8637	20	38	4	C47H83O13P	47	35371L	[U-¹³C]-glucose	10µM-TVB	4
PI 38:4	PI	906.62	[M-H]-	53.7821	48.0499	21	38	4	C47H83O13P	47	35371L	[U-¹³C]-glucose	10µM-TVB	4
PI 38:4	PI	907.623	[M-H]-	28.2923	18.6144	22	38	4	C47H83O13P	47	35371L	[U-¹³C]-glucose	10µM-TVB	4
PI 38:4	PI	908.626	[M-H]-	27.6353	27.7903	23	38	4	C47H83O13P	47	35371L	[U-¹³C]-glucose	10µM-TVB	4
PI 38:4	PI	909.63	[M-H]-	16.5203	12.6229	24	38	4	C47H83O13P	47	35371L	[U-¹³C]-glucose	10µM-TVB	4
PI 38:4	PI	910.633	[M-H]-	18.1694	18.6952	25	38	4	C47H83O13P	47	35371L	[U-¹³C]-glucose	10µM-TVB	4
PI 38:4	PI	911.636	[M-H]-	14.1229	12.7177	26	38	4	C47H83O13P	47	35371L	[U-¹³C]-glucose	10µM-TVB	4
PI 38:4	PI	912.64	[M-H]-	10.5661	9.40259	27	38	4	C47H83O13P	47	35371L	[U-¹³C]-glucose	10µM-TVB	4
PI 38:4	PI	913.643	[M-H]-	5.8067	4.40955	28	38	4	C47H83O13P	47	35371L	[U-¹³C]-glucose	10µM-TVB	4
PI 38:4	PI	914.647	[M-H]-	8.79943	9.55792	29	38	4	C47H83O13P	47	35371L	[U-¹³C]-glucose	10µM-TVB	4
PI 38:4	PI	915.65	[M-H]-	6.99279	6.46666	30	38	4	C47H83O13P	47	35371L	[U-¹³C]-glucose	10µM-TVB	4
PI 38:4	PI	916.653	[M-H]-	6.69804	6.53334	31	38	4	C47H83O13P	47	35371L	[U-¹³C]-glucose	10µM-TVB	4
PI 38:4	PI	917.657	[M-H]-	10.0492	10.7359	32	38	4	C47H83O13P	47	35371L	[U-¹³C]-glucose	10µM-TVB	4
PI 38:4	PI	918.66	[M-H]-	11.752	12.0325	33	38	4	C47H83O13P	47	35371L	[U-¹³C]-glucose	10µM-TVB	4
PI 38:4	PI	919.663	[M-H]-	7.58769	6.63943	34	38	4	C47H83O13P	47	35371L	[U-¹³C]-glucose	10µM-TVB	4
PI 38:4	PI	920.667	[M-H]-	74.9161	87.2643	35	38	4	C47H83O13P	47	35371L	[U-¹³C]-glucose	10µM-TVB	4
PI 38:4	PI	921.67	[M-H]-	49.6053	45.4168	36	38	4	C47H83O13P	47	35371L	[U-¹³C]-glucose	10µM-TVB	4
PI 38:4	PI	922.673	[M-H]-	81.2859	85.1723	37	38	4	C47H83O13P	47	35371L	[U-¹³C]-glucose	10µM-TVB	4
PI 38:4	PI	923.677	[M-H]-	60.8829	57.6405	38	38	4	C47H83O13P	47	35371L	[U-¹³C]-glucose	10µM-TVB	4
PI 38:4	PI	924.68	[M-H]-	45.3713	42.1261	39	38	4	C47H83O13P	47	35371L	[U-¹³C]-glucose	10µM-TVB	4
PI 38:4	PI	925.683	[M-H]-	97.1488	102.785	40	38	4	C47H83O13P	47	35371L	[U-¹³C]-glucose	10µM-TVB	4
PI 38:4	PI	926.687	[M-H]-	58.9142	54.8022	41	38	4	C47H83O13P	47	35371L	[U-¹³C]-glucose	10µM-TVB	4
PI 38:4	PI	927.69	[M-H]-	24.359	19.2845	42	38	4	C47H83O13P	47	35371L	[U-¹³C]-glucose	10µM-TVB	4
PI 38:4	PI	928.694	[M-H]-	9.57628	7.25948	43	38	4	C47H83O13P	47	35371L	[U-¹³C]-glucose	10µM-TVB	4
PI 38:4	PI	929.697	[M-H]-	2.98173	2.093	44	38	4	C47H83O13P	47	35371L	[U-¹³C]-glucose	10µM-TVB	4
PI 38:4	PI	930.7	[M-H]-	2.56489	2.37451	45	38	4	C47H83O13P	47	35371L	[U-¹³C]-glucose	10µM-TVB	4
PI 38:4	PI	931.704	[M-H]-	1.61983	1.54499	46	38	4	C47H83O13P	47	35371L	[U-¹³C]-glucose	10µM-TVB	4
PI 38:4	PI	932.707	[M-H]-	1.0968	1.03523	47	38	4	C47H83O13P	47	35371L	[U-¹³C]-glucose	10µM-TVB	4
PI 38:4	PI	885.549	[M-H]-	29075.2	50227.1	0	38	4	C47H83O13P	47	35371L	[U-¹³C]-glucose	DMSO	1
PI 38:4	PI	886.553	[M-H]-	17412.3	3783.82	1	38	4	C47H83O13P	47	35371L	[U-¹³C]-glucose	DMSO	1
PI 38:4	PI	887.556	[M-H]-	12397	11149.6	2	38	4	C47H83O13P	47	35371L	[U-¹³C]-glucose	DMSO	1
PI 38:4	PI	888.559	[M-H]-	29708.5	41822.5	3	38	4	C47H83O13P	47	35371L	[U-¹³C]-glucose	DMSO	1
PI 38:4	PI	889.563	[M-H]-	14444.5	1536.95	4	38	4	C47H83O13P	47	35371L	[U-¹³C]-glucose	DMSO	1
PI 38:4	PI	890.566	[M-H]-	8428.02	6731.66	5	38	4	C47H83O13P	47	35371L	[U-¹³C]-glucose	DMSO	1
PI 38:4	PI	891.569	[M-H]-	3323.28	703.563	6	38	4	C47H83O13P	47	35371L	[U-¹³C]-glucose	DMSO	1
PI 38:4	PI	892.573	[M-H]-	1064	223.962	7	38	4	C47H83O13P	47	35371L	[U-¹³C]-glucose	DMSO	1
PI 38:4	PI	893.576	[M-H]-	521.386	410.06	8	38	4	C47H83O13P	47	35371L	[U-¹³C]-glucose	DMSO	1
PI 38:4	PI	894.58	[M-H]-	451.526	447.811	9	38	4	C47H83O13P	47	35371L	[U-¹³C]-glucose	DMSO	1
PI 38:4	PI	895.583	[M-H]-	288.799	197.516	10	38	4	C47H83O13P	47	35371L	[U-¹³C]-glucose	DMSO	1
PI 38:4	PI	896.586	[M-H]-	304.307	323.838	11	38	4	C47H83O13P	47	35371L	[U-¹³C]-glucose	DMSO	1
PI 38:4	PI	897.59	[M-H]-	184.751	117.828	12	38	4	C47H83O13P	47	35371L	[U-¹³C]-glucose	DMSO	1
PI 38:4	PI	898.593	[M-H]-	162.145	157.988	13	38	4	C47H83O13P	47	35371L	[U-¹³C]-glucose	DMSO	1
PI 38:4	PI	899.596	[M-H]-	82.7503	44.2745	14	38	4	C47H83O13P	47	35371L	[U-¹³C]-glucose	DMSO	1
PI 38:4	PI	900.6	[M-H]-	70.7002	66.5741	15	38	4	C47H83O13P	47	35371L	[U-¹³C]-glucose	DMSO	1
PI 38:4	PI	901.603	[M-H]-	16.6424	0	16	38	4	C47H83O13P	47	35371L	[U-¹³C]-glucose	DMSO	1
PI 38:4	PI	902.606	[M-H]-	18.7284	19.8155	17	38	4	C47H83O13P	47	35371L	[U-¹³C]-glucose	DMSO	1
PI 38:4	PI	903.61	[M-H]-	11.3048	8.18113	18	38	4	C47H83O13P	47	35371L	[U-¹³C]-glucose	DMSO	1
PI 38:4	PI	904.613	[M-H]-	11.3379	11.5234	19	38	4	C47H83O13P	47	35371L	[U-¹³C]-glucose	DMSO	1
PI 38:4	PI	905.616	[M-H]-	45.1774	58.3769	20	38	4	C47H83O13P	47	35371L	[U-¹³C]-glucose	DMSO	1
PI 38:4	PI	906.62	[M-H]-	49.1862	49.0835	21	38	4	C47H83O13P	47	35371L	[U-¹³C]-glucose	DMSO	1
PI 38:4	PI	907.623	[M-H]-	30.9059	23.4958	22	38	4	C47H83O13P	47	35371L	[U-¹³C]-glucose	DMSO	1
PI 38:4	PI	908.626	[M-H]-	29.9632	29.7563	23	38	4	C47H83O13P	47	35371L	[U-¹³C]-glucose	DMSO	1
PI 38:4	PI	909.63	[M-H]-	14.6802	9.34713	24	38	4	C47H83O13P	47	35371L	[U-¹³C]-glucose	DMSO	1
PI 38:4	PI	910.633	[M-H]-	18.886	20.3239	25	38	4	C47H83O13P	47	35371L	[U-¹³C]-glucose	DMSO	1
PI 38:4	PI	911.636	[M-H]-	11.1644	8.61284	26	38	4	C47H83O13P	47	35371L	[U-¹³C]-glucose	DMSO	1
PI 38:4	PI	912.64	[M-H]-	6.05384	4.48926	27	38	4	C47H83O13P	47	35371L	[U-¹³C]-glucose	DMSO	1
PI 38:4	PI	913.643	[M-H]-	2.97913	2.1258	28	38	4	C47H83O13P	47	35371L	[U-¹³C]-glucose	DMSO	1
PI 38:4	PI	914.647	[M-H]-	5.28923	5.89903	29	38	4	C47H83O13P	47	35371L	[U-¹³C]-glucose	DMSO	1
PI 38:4	PI	915.65	[M-H]-	4.88062	4.73459	30	38	4	C47H83O13P	47	35371L	[U-¹³C]-glucose	DMSO	1
PI 38:4	PI	916.653	[M-H]-	4.30422	4.10263	31	38	4	C47H83O13P	47	35371L	[U-¹³C]-glucose	DMSO	1
PI 38:4	PI	917.657	[M-H]-	4.99839	5.10679	32	38	4	C47H83O13P	47	35371L	[U-¹³C]-glucose	DMSO	1
PI 38:4	PI	918.66	[M-H]-	7.0662	7.45777	33	38	4	C47H83O13P	47	35371L	[U-¹³C]-glucose	DMSO	1
PI 38:4	PI	919.663	[M-H]-	4.52355	3.9621	34	38	4	C47H83O13P	47	35371L	[U-¹³C]-glucose	DMSO	1
PI 38:4	PI	920.667	[M-H]-	45.8191	53.3903	35	38	4	C47H83O13P	47	35371L	[U-¹³C]-glucose	DMSO	1
PI 38:4	PI	921.67	[M-H]-	25.8338	22.4951	36	38	4	C47H83O13P	47	35371L	[U-¹³C]-glucose	DMSO	1
PI 38:4	PI	922.673	[M-H]-	41.4516	43.201	37	38	4	C47H83O13P	47	35371L	[U-¹³C]-glucose	DMSO	1
PI 38:4	PI	923.677	[M-H]-	36.3484	35.4926	38	38	4	C47H83O13P	47	35371L	[U-¹³C]-glucose	DMSO	1
PI 38:4	PI	924.68	[M-H]-	18.0113	14.9925	39	38	4	C47H83O13P	47	35371L	[U-¹³C]-glucose	DMSO	1
PI 38:4	PI	925.683	[M-H]-	60.6151	65.3106	40	38	4	C47H83O13P	47	35371L	[U-¹³C]-glucose	DMSO	1
PI 38:4	PI	926.687	[M-H]-	33.407	30.7159	41	38	4	C47H83O13P	47	35371L	[U-¹³C]-glucose	DMSO	1
PI 38:4	PI	927.69	[M-H]-	12.7712	9.63262	42	38	4	C47H83O13P	47	35371L	[U-¹³C]-glucose	DMSO	1
PI 38:4	PI	928.694	[M-H]-	4.58641	3.28414	43	38	4	C47H83O13P	47	35371L	[U-¹³C]-glucose	DMSO	1
PI 38:4	PI	929.697	[M-H]-	1.79999	1.38666	44	38	4	C47H83O13P	47	35371L	[U-¹³C]-glucose	DMSO	1
PI 38:4	PI	930.7	[M-H]-	1.80874	1.73963	45	38	4	C47H83O13P	47	35371L	[U-¹³C]-glucose	DMSO	1
PI 38:4	PI	931.704	[M-H]-	1.60376	1.58007	46	38	4	C47H83O13P	47	35371L	[U-¹³C]-glucose	DMSO	1
PI 38:4	PI	932.707	[M-H]-	0.936209	0.886512	47	38	4	C47H83O13P	47	35371L	[U-¹³C]-glucose	DMSO	1
PI 38:4	PI	885.549	[M-H]-	15333.1	26487.8	0	38	4	C47H83O13P	47	35371L	[U-¹³C]-glucose	DMSO	2
PI 38:4	PI	886.553	[M-H]-	9593.38	2697.53	1	38	4	C47H83O13P	47	35371L	[U-¹³C]-glucose	DMSO	2
PI 38:4	PI	887.556	[M-H]-	6168	4899.28	2	38	4	C47H83O13P	47	35371L	[U-¹³C]-glucose	DMSO	2
PI 38:4	PI	888.559	[M-H]-	18252.1	26758.9	3	38	4	C47H83O13P	47	35371L	[U-¹³C]-glucose	DMSO	2
PI 38:4	PI	889.563	[M-H]-	9167.83	1214.72	4	38	4	C47H83O13P	47	35371L	[U-¹³C]-glucose	DMSO	2
PI 38:4	PI	890.566	[M-H]-	6590.1	6233.32	5	38	4	C47H83O13P	47	35371L	[U-¹³C]-glucose	DMSO	2
PI 38:4	PI	891.569	[M-H]-	2997.6	949.804	6	38	4	C47H83O13P	47	35371L	[U-¹³C]-glucose	DMSO	2
PI 38:4	PI	892.573	[M-H]-	1923.54	1650.63	7	38	4	C47H83O13P	47	35371L	[U-¹³C]-glucose	DMSO	2
PI 38:4	PI	893.576	[M-H]-	1055.67	623.037	8	38	4	C47H83O13P	47	35371L	[U-¹³C]-glucose	DMSO	2
PI 38:4	PI	894.58	[M-H]-	1312.56	1530.33	9	38	4	C47H83O13P	47	35371L	[U-¹³C]-glucose	DMSO	2
PI 38:4	PI	895.583	[M-H]-	852.982	556.103	10	38	4	C47H83O13P	47	35371L	[U-¹³C]-glucose	DMSO	2
PI 38:4	PI	896.586	[M-H]-	938.294	1016.83	11	38	4	C47H83O13P	47	35371L	[U-¹³C]-glucose	DMSO	2
PI 38:4	PI	897.59	[M-H]-	682.182	531.417	12	38	4	C47H83O13P	47	35371L	[U-¹³C]-glucose	DMSO	2
PI 38:4	PI	898.593	[M-H]-	877.126	987.275	13	38	4	C47H83O13P	47	35371L	[U-¹³C]-glucose	DMSO	2
PI 38:4	PI	899.596	[M-H]-	622.3	475.15	14	38	4	C47H83O13P	47	35371L	[U-¹³C]-glucose	DMSO	2
PI 38:4	PI	900.6	[M-H]-	804.388	899.663	15	38	4	C47H83O13P	47	35371L	[U-¹³C]-glucose	DMSO	2
PI 38:4	PI	901.603	[M-H]-	505.374	350.514	16	38	4	C47H83O13P	47	35371L	[U-¹³C]-glucose	DMSO	2
PI 38:4	PI	902.606	[M-H]-	661.961	740.82	17	38	4	C47H83O13P	47	35371L	[U-¹³C]-glucose	DMSO	2
PI 38:4	PI	903.61	[M-H]-	363.352	223.045	18	38	4	C47H83O13P	47	35371L	[U-¹³C]-glucose	DMSO	2
PI 38:4	PI	904.613	[M-H]-	425.823	459.681	19	38	4	C47H83O13P	47	35371L	[U-¹³C]-glucose	DMSO	2
PI 38:4	PI	905.616	[M-H]-	221.025	134.581	20	38	4	C47H83O13P	47	35371L	[U-¹³C]-glucose	DMSO	2
PI 38:4	PI	906.62	[M-H]-	226.43	232.55	21	38	4	C47H83O13P	47	35371L	[U-¹³C]-glucose	DMSO	2
PI 38:4	PI	907.623	[M-H]-	99.7741	51.9518	22	38	4	C47H83O13P	47	35371L	[U-¹³C]-glucose	DMSO	2
PI 38:4	PI	908.626	[M-H]-	101.419	103.904	23	38	4	C47H83O13P	47	35371L	[U-¹³C]-glucose	DMSO	2
PI 38:4	PI	909.63	[M-H]-	48.0434	29.6012	24	38	4	C47H83O13P	47	35371L	[U-¹³C]-glucose	DMSO	2
PI 38:4	PI	910.633	[M-H]-	51.9571	53.5151	25	38	4	C47H83O13P	47	35371L	[U-¹³C]-glucose	DMSO	2
PI 38:4	PI	911.636	[M-H]-	27.5665	19.732	26	38	4	C47H83O13P	47	35371L	[U-¹³C]-glucose	DMSO	2
PI 38:4	PI	912.64	[M-H]-	20.9237	18.8797	27	38	4	C47H83O13P	47	35371L	[U-¹³C]-glucose	DMSO	2
PI 38:4	PI	913.643	[M-H]-	13.9831	11.9796	28	38	4	C47H83O13P	47	35371L	[U-¹³C]-glucose	DMSO	2
PI 38:4	PI	914.647	[M-H]-	15.9186	16.3254	29	38	4	C47H83O13P	47	35371L	[U-¹³C]-glucose	DMSO	2
PI 38:4	PI	915.65	[M-H]-	12.2206	11.1519	30	38	4	C47H83O13P	47	35371L	[U-¹³C]-glucose	DMSO	2
PI 38:4	PI	916.653	[M-H]-	11.6618	11.3772	31	38	4	C47H83O13P	47	35371L	[U-¹³C]-glucose	DMSO	2
PI 38:4	PI	917.657	[M-H]-	12.2325	12.2491	32	38	4	C47H83O13P	47	35371L	[U-¹³C]-glucose	DMSO	2
PI 38:4	PI	918.66	[M-H]-	16.7749	17.6106	33	38	4	C47H83O13P	47	35371L	[U-¹³C]-glucose	DMSO	2
PI 38:4	PI	919.663	[M-H]-	11.5991	10.4375	34	38	4	C47H83O13P	47	35371L	[U-¹³C]-glucose	DMSO	2
PI 38:4	PI	920.667	[M-H]-	75.1702	86.7545	35	38	4	C47H83O13P	47	35371L	[U-¹³C]-glucose	DMSO	2
PI 38:4	PI	921.67	[M-H]-	46.7575	41.9797	36	38	4	C47H83O13P	47	35371L	[U-¹³C]-glucose	DMSO	2
PI 38:4	PI	922.673	[M-H]-	67.1835	69.2607	37	38	4	C47H83O13P	47	35371L	[U-¹³C]-glucose	DMSO	2
PI 38:4	PI	923.677	[M-H]-	48.3377	45.2866	38	38	4	C47H83O13P	47	35371L	[U-¹³C]-glucose	DMSO	2
PI 38:4	PI	924.68	[M-H]-	37.7032	35.3208	39	38	4	C47H83O13P	47	35371L	[U-¹³C]-glucose	DMSO	2
PI 38:4	PI	925.683	[M-H]-	71.7538	75.383	40	38	4	C47H83O13P	47	35371L	[U-¹³C]-glucose	DMSO	2
PI 38:4	PI	926.687	[M-H]-	44.9359	41.9636	41	38	4	C47H83O13P	47	35371L	[U-¹³C]-glucose	DMSO	2
PI 38:4	PI	927.69	[M-H]-	19.6822	15.9886	42	38	4	C47H83O13P	47	35371L	[U-¹³C]-glucose	DMSO	2
PI 38:4	PI	928.694	[M-H]-	9.97343	8.35487	43	38	4	C47H83O13P	47	35371L	[U-¹³C]-glucose	DMSO	2
PI 38:4	PI	929.697	[M-H]-	5.73329	5.12267	44	38	4	C47H83O13P	47	35371L	[U-¹³C]-glucose	DMSO	2
PI 38:4	PI	930.7	[M-H]-	5.09663	4.91094	45	38	4	C47H83O13P	47	35371L	[U-¹³C]-glucose	DMSO	2
PI 38:4	PI	931.704	[M-H]-	4.70301	4.61983	46	38	4	C47H83O13P	47	35371L	[U-¹³C]-glucose	DMSO	2
PI 38:4	PI	932.707	[M-H]-	2.9148	2.7812	47	38	4	C47H83O13P	47	35371L	[U-¹³C]-glucose	DMSO	2
PI 38:4	PI	885.549	[M-H]-	20462	35347.9	0	38	4	C47H83O13P	47	35371L	[U-¹³C]-glucose	DMSO	3
PI 38:4	PI	886.553	[M-H]-	12583.2	3225.41	1	38	4	C47H83O13P	47	35371L	[U-¹³C]-glucose	DMSO	3
PI 38:4	PI	887.556	[M-H]-	8530.69	7234.08	2	38	4	C47H83O13P	47	35371L	[U-¹³C]-glucose	DMSO	3
PI 38:4	PI	888.559	[M-H]-	19269.7	26911.7	3	38	4	C47H83O13P	47	35371L	[U-¹³C]-glucose	DMSO	3
PI 38:4	PI	889.563	[M-H]-	9205.21	786.424	4	38	4	C47H83O13P	47	35371L	[U-¹³C]-glucose	DMSO	3
PI 38:4	PI	890.566	[M-H]-	5400.6	4381.1	5	38	4	C47H83O13P	47	35371L	[U-¹³C]-glucose	DMSO	3
PI 38:4	PI	891.569	[M-H]-	2195.9	548.978	6	38	4	C47H83O13P	47	35371L	[U-¹³C]-glucose	DMSO	3
PI 38:4	PI	892.573	[M-H]-	1011.83	623.898	7	38	4	C47H83O13P	47	35371L	[U-¹³C]-glucose	DMSO	3
PI 38:4	PI	893.576	[M-H]-	552.597	383.263	8	38	4	C47H83O13P	47	35371L	[U-¹³C]-glucose	DMSO	3
PI 38:4	PI	894.58	[M-H]-	693.723	807.868	9	38	4	C47H83O13P	47	35371L	[U-¹³C]-glucose	DMSO	3
PI 38:4	PI	895.583	[M-H]-	416.63	240.022	10	38	4	C47H83O13P	47	35371L	[U-¹³C]-glucose	DMSO	3
PI 38:4	PI	896.586	[M-H]-	405.805	420.96	11	38	4	C47H83O13P	47	35371L	[U-¹³C]-glucose	DMSO	3
PI 38:4	PI	897.59	[M-H]-	257.578	176.803	12	38	4	C47H83O13P	47	35371L	[U-¹³C]-glucose	DMSO	3
PI 38:4	PI	898.593	[M-H]-	268.508	282.503	13	38	4	C47H83O13P	47	35371L	[U-¹³C]-glucose	DMSO	3
PI 38:4	PI	899.596	[M-H]-	160.243	104.65	14	38	4	C47H83O13P	47	35371L	[U-¹³C]-glucose	DMSO	3
PI 38:4	PI	900.6	[M-H]-	175.974	181.527	15	38	4	C47H83O13P	47	35371L	[U-¹³C]-glucose	DMSO	3
PI 38:4	PI	901.603	[M-H]-	42.3719	0	16	38	4	C47H83O13P	47	35371L	[U-¹³C]-glucose	DMSO	3
PI 38:4	PI	902.606	[M-H]-	68.0697	79.2796	17	38	4	C47H83O13P	47	35371L	[U-¹³C]-glucose	DMSO	3
PI 38:4	PI	903.61	[M-H]-	58.1682	52.8729	18	38	4	C47H83O13P	47	35371L	[U-¹³C]-glucose	DMSO	3
PI 38:4	PI	904.613	[M-H]-	70.1979	74.7954	19	38	4	C47H83O13P	47	35371L	[U-¹³C]-glucose	DMSO	3
PI 38:4	PI	905.616	[M-H]-	84.46	88.8949	20	38	4	C47H83O13P	47	35371L	[U-¹³C]-glucose	DMSO	3
PI 38:4	PI	906.62	[M-H]-	80.0595	76.9691	21	38	4	C47H83O13P	47	35371L	[U-¹³C]-glucose	DMSO	3
PI 38:4	PI	907.623	[M-H]-	39.6178	24.1454	22	38	4	C47H83O13P	47	35371L	[U-¹³C]-glucose	DMSO	3
PI 38:4	PI	908.626	[M-H]-	38.711	38.9904	23	38	4	C47H83O13P	47	35371L	[U-¹³C]-glucose	DMSO	3
PI 38:4	PI	909.63	[M-H]-	21.3366	15.2974	24	38	4	C47H83O13P	47	35371L	[U-¹³C]-glucose	DMSO	3
PI 38:4	PI	910.633	[M-H]-	30.4743	33.4439	25	38	4	C47H83O13P	47	35371L	[U-¹³C]-glucose	DMSO	3
PI 38:4	PI	911.636	[M-H]-	21.9146	18.9279	26	38	4	C47H83O13P	47	35371L	[U-¹³C]-glucose	DMSO	3
PI 38:4	PI	912.64	[M-H]-	12.4565	9.49195	27	38	4	C47H83O13P	47	35371L	[U-¹³C]-glucose	DMSO	3
PI 38:4	PI	913.643	[M-H]-	6.67606	5.03277	28	38	4	C47H83O13P	47	35371L	[U-¹³C]-glucose	DMSO	3
PI 38:4	PI	914.647	[M-H]-	9.18891	9.84054	29	38	4	C47H83O13P	47	35371L	[U-¹³C]-glucose	DMSO	3
PI 38:4	PI	915.65	[M-H]-	5.76244	4.82879	30	38	4	C47H83O13P	47	35371L	[U-¹³C]-glucose	DMSO	3
PI 38:4	PI	916.653	[M-H]-	6.72457	6.86866	31	38	4	C47H83O13P	47	35371L	[U-¹³C]-glucose	DMSO	3
PI 38:4	PI	917.657	[M-H]-	6.93723	6.9337	32	38	4	C47H83O13P	47	35371L	[U-¹³C]-glucose	DMSO	3
PI 38:4	PI	918.66	[M-H]-	11.2342	12.0653	33	38	4	C47H83O13P	47	35371L	[U-¹³C]-glucose	DMSO	3
PI 38:4	PI	919.663	[M-H]-	7.04578	6.13827	34	38	4	C47H83O13P	47	35371L	[U-¹³C]-glucose	DMSO	3
PI 38:4	PI	920.667	[M-H]-	61.5132	71.471	35	38	4	C47H83O13P	47	35371L	[U-¹³C]-glucose	DMSO	3
PI 38:4	PI	921.67	[M-H]-	39.045	35.3054	36	38	4	C47H83O13P	47	35371L	[U-¹³C]-glucose	DMSO	3
PI 38:4	PI	922.673	[M-H]-	71.8914	76.1716	37	38	4	C47H83O13P	47	35371L	[U-¹³C]-glucose	DMSO	3
PI 38:4	PI	923.677	[M-H]-	55.0977	52.5024	38	38	4	C47H83O13P	47	35371L	[U-¹³C]-glucose	DMSO	3
PI 38:4	PI	924.68	[M-H]-	33.4077	29.4519	39	38	4	C47H83O13P	47	35371L	[U-¹³C]-glucose	DMSO	3
PI 38:4	PI	925.683	[M-H]-	86.9221	92.7609	40	38	4	C47H83O13P	47	35371L	[U-¹³C]-glucose	DMSO	3
PI 38:4	PI	926.687	[M-H]-	52.181	48.6218	41	38	4	C47H83O13P	47	35371L	[U-¹³C]-glucose	DMSO	3
PI 38:4	PI	927.69	[M-H]-	19.5667	14.8354	42	38	4	C47H83O13P	47	35371L	[U-¹³C]-glucose	DMSO	3
PI 38:4	PI	928.694	[M-H]-	8.26601	6.34394	43	38	4	C47H83O13P	47	35371L	[U-¹³C]-glucose	DMSO	3
PI 38:4	PI	929.697	[M-H]-	3.58478	2.93692	44	38	4	C47H83O13P	47	35371L	[U-¹³C]-glucose	DMSO	3
PI 38:4	PI	930.7	[M-H]-	3.48545	3.35136	45	38	4	C47H83O13P	47	35371L	[U-¹³C]-glucose	DMSO	3
PI 38:4	PI	931.704	[M-H]-	3.62503	3.60241	46	38	4	C47H83O13P	47	35371L	[U-¹³C]-glucose	DMSO	3
PI 38:4	PI	932.707	[M-H]-	3.69344	3.66279	47	38	4	C47H83O13P	47	35371L	[U-¹³C]-glucose	DMSO	3
PI 38:4	PI	885.549	[M-H]-	18010.2	31112.4	0	38	4	C47H83O13P	47	35371L	[U-¹³C]-glucose	DMSO	4
PI 38:4	PI	886.553	[M-H]-	11158.9	2981.41	1	38	4	C47H83O13P	47	35371L	[U-¹³C]-glucose	DMSO	4
PI 38:4	PI	887.556	[M-H]-	6806.54	5108.26	2	38	4	C47H83O13P	47	35371L	[U-¹³C]-glucose	DMSO	4
PI 38:4	PI	888.559	[M-H]-	22606.9	33733.5	3	38	4	C47H83O13P	47	35371L	[U-¹³C]-glucose	DMSO	4
PI 38:4	PI	889.563	[M-H]-	10994.8	785.441	4	38	4	C47H83O13P	47	35371L	[U-¹³C]-glucose	DMSO	4
PI 38:4	PI	890.566	[M-H]-	6115.89	4662.54	5	38	4	C47H83O13P	47	35371L	[U-¹³C]-glucose	DMSO	4
PI 38:4	PI	891.569	[M-H]-	2410.35	570.793	6	38	4	C47H83O13P	47	35371L	[U-¹³C]-glucose	DMSO	4
PI 38:4	PI	892.573	[M-H]-	930.782	412.74	7	38	4	C47H83O13P	47	35371L	[U-¹³C]-glucose	DMSO	4
PI 38:4	PI	893.576	[M-H]-	532.646	429.31	8	38	4	C47H83O13P	47	35371L	[U-¹³C]-glucose	DMSO	4
PI 38:4	PI	894.58	[M-H]-	795.828	971.205	9	38	4	C47H83O13P	47	35371L	[U-¹³C]-glucose	DMSO	4
PI 38:4	PI	895.583	[M-H]-	447.046	217.981	10	38	4	C47H83O13P	47	35371L	[U-¹³C]-glucose	DMSO	4
PI 38:4	PI	896.586	[M-H]-	394.709	394.336	11	38	4	C47H83O13P	47	35371L	[U-¹³C]-glucose	DMSO	4
PI 38:4	PI	897.59	[M-H]-	246.829	169.775	12	38	4	C47H83O13P	47	35371L	[U-¹³C]-glucose	DMSO	4
PI 38:4	PI	898.593	[M-H]-	236.596	239.902	13	38	4	C47H83O13P	47	35371L	[U-¹³C]-glucose	DMSO	4
PI 38:4	PI	899.596	[M-H]-	166.851	131.041	14	38	4	C47H83O13P	47	35371L	[U-¹³C]-glucose	DMSO	4
PI 38:4	PI	900.6	[M-H]-	162.668	163.343	15	38	4	C47H83O13P	47	35371L	[U-¹³C]-glucose	DMSO	4
PI 38:4	PI	901.603	[M-H]-	86.5966	50.6001	16	38	4	C47H83O13P	47	35371L	[U-¹³C]-glucose	DMSO	4
PI 38:4	PI	902.606	[M-H]-	106.831	118.815	17	38	4	C47H83O13P	47	35371L	[U-¹³C]-glucose	DMSO	4
PI 38:4	PI	903.61	[M-H]-	79.1567	65.4751	18	38	4	C47H83O13P	47	35371L	[U-¹³C]-glucose	DMSO	4
PI 38:4	PI	904.613	[M-H]-	85.146	87.8297	19	38	4	C47H83O13P	47	35371L	[U-¹³C]-glucose	DMSO	4
PI 38:4	PI	905.616	[M-H]-	97.7216	101.622	20	38	4	C47H83O13P	47	35371L	[U-¹³C]-glucose	DMSO	4
PI 38:4	PI	906.62	[M-H]-	93.1696	89.9448	21	38	4	C47H83O13P	47	35371L	[U-¹³C]-glucose	DMSO	4
PI 38:4	PI	907.623	[M-H]-	41.5198	21.8405	22	38	4	C47H83O13P	47	35371L	[U-¹³C]-glucose	DMSO	4
PI 38:4	PI	908.626	[M-H]-	50.0391	53.8615	23	38	4	C47H83O13P	47	35371L	[U-¹³C]-glucose	DMSO	4
PI 38:4	PI	909.63	[M-H]-	29.5697	22.228	24	38	4	C47H83O13P	47	35371L	[U-¹³C]-glucose	DMSO	4
PI 38:4	PI	910.633	[M-H]-	63.5747	74.4221	25	38	4	C47H83O13P	47	35371L	[U-¹³C]-glucose	DMSO	4
PI 38:4	PI	911.636	[M-H]-	40.4801	32.3896	26	38	4	C47H83O13P	47	35371L	[U-¹³C]-glucose	DMSO	4
PI 38:4	PI	912.64	[M-H]-	17.2274	10.0571	27	38	4	C47H83O13P	47	35371L	[U-¹³C]-glucose	DMSO	4
PI 38:4	PI	913.643	[M-H]-	8.69294	6.38935	28	38	4	C47H83O13P	47	35371L	[U-¹³C]-glucose	DMSO	4
PI 38:4	PI	914.647	[M-H]-	7.48537	7.20026	29	38	4	C47H83O13P	47	35371L	[U-¹³C]-glucose	DMSO	4
PI 38:4	PI	915.65	[M-H]-	7.17312	7.04795	30	38	4	C47H83O13P	47	35371L	[U-¹³C]-glucose	DMSO	4
PI 38:4	PI	916.653	[M-H]-	5.26444	4.73643	31	38	4	C47H83O13P	47	35371L	[U-¹³C]-glucose	DMSO	4
PI 38:4	PI	917.657	[M-H]-	6.06071	6.17332	32	38	4	C47H83O13P	47	35371L	[U-¹³C]-glucose	DMSO	4
PI 38:4	PI	918.66	[M-H]-	14.6912	16.4644	33	38	4	C47H83O13P	47	35371L	[U-¹³C]-glucose	DMSO	4
PI 38:4	PI	919.663	[M-H]-	7.86071	6.43468	34	38	4	C47H83O13P	47	35371L	[U-¹³C]-glucose	DMSO	4
PI 38:4	PI	920.667	[M-H]-	57.0679	65.9906	35	38	4	C47H83O13P	47	35371L	[U-¹³C]-glucose	DMSO	4
PI 38:4	PI	921.67	[M-H]-	34.3887	30.5944	36	38	4	C47H83O13P	47	35371L	[U-¹³C]-glucose	DMSO	4
PI 38:4	PI	922.673	[M-H]-	57.8593	60.7034	37	38	4	C47H83O13P	47	35371L	[U-¹³C]-glucose	DMSO	4
PI 38:4	PI	923.677	[M-H]-	45.8023	43.8913	38	38	4	C47H83O13P	47	35371L	[U-¹³C]-glucose	DMSO	4
PI 38:4	PI	924.68	[M-H]-	24.4608	20.774	39	38	4	C47H83O13P	47	35371L	[U-¹³C]-glucose	DMSO	4
PI 38:4	PI	925.683	[M-H]-	84.6165	91.3657	40	38	4	C47H83O13P	47	35371L	[U-¹³C]-glucose	DMSO	4
PI 38:4	PI	926.687	[M-H]-	47.502	43.8464	41	38	4	C47H83O13P	47	35371L	[U-¹³C]-glucose	DMSO	4
PI 38:4	PI	927.69	[M-H]-	20.0823	15.8466	42	38	4	C47H83O13P	47	35371L	[U-¹³C]-glucose	DMSO	4
PI 38:4	PI	928.694	[M-H]-	6.6469	4.65974	43	38	4	C47H83O13P	47	35371L	[U-¹³C]-glucose	DMSO	4
PI 38:4	PI	929.697	[M-H]-	1.70546	0.99312	44	38	4	C47H83O13P	47	35371L	[U-¹³C]-glucose	DMSO	4
PI 38:4	PI	930.7	[M-H]-	2.44718	2.3826	45	38	4	C47H83O13P	47	35371L	[U-¹³C]-glucose	DMSO	4
PI 38:4	PI	931.704	[M-H]-	2.94223	2.97268	46	38	4	C47H83O13P	47	35371L	[U-¹³C]-glucose	DMSO	4
PI 38:4	PI	932.707	[M-H]-	3.17264	3.16463	47	38	4	C47H83O13P	47	35371L	[U-¹³C]-glucose	DMSO	4
PI 38:4	PI	885.549	[M-H]-	30440.9	52586.3	0	38	4	C47H83O13P	47	35378R	[U-¹³C]-glucose	10µM-TVB	1
PI 38:4	PI	886.553	[M-H]-	18187.5	3888.57	1	38	4	C47H83O13P	47	35378R	[U-¹³C]-glucose	10µM-TVB	1
PI 38:4	PI	887.556	[M-H]-	9888.19	6484.11	2	38	4	C47H83O13P	47	35378R	[U-¹³C]-glucose	10µM-TVB	1
PI 38:4	PI	888.559	[M-H]-	27196.3	39834.6	3	38	4	C47H83O13P	47	35378R	[U-¹³C]-glucose	10µM-TVB	1
PI 38:4	PI	889.563	[M-H]-	13317.9	1301.54	4	38	4	C47H83O13P	47	35378R	[U-¹³C]-glucose	10µM-TVB	1
PI 38:4	PI	890.566	[M-H]-	6557.24	4207.96	5	38	4	C47H83O13P	47	35378R	[U-¹³C]-glucose	10µM-TVB	1
PI 38:4	PI	891.569	[M-H]-	2783.3	1117.82	6	38	4	C47H83O13P	47	35378R	[U-¹³C]-glucose	10µM-TVB	1
PI 38:4	PI	892.573	[M-H]-	1130.73	495.781	7	38	4	C47H83O13P	47	35378R	[U-¹³C]-glucose	10µM-TVB	1
PI 38:4	PI	893.576	[M-H]-	530.028	324.204	8	38	4	C47H83O13P	47	35378R	[U-¹³C]-glucose	10µM-TVB	1
PI 38:4	PI	894.58	[M-H]-	861.472	1096.13	9	38	4	C47H83O13P	47	35378R	[U-¹³C]-glucose	10µM-TVB	1
PI 38:4	PI	895.583	[M-H]-	362.845	42.7645	10	38	4	C47H83O13P	47	35378R	[U-¹³C]-glucose	10µM-TVB	1
PI 38:4	PI	896.586	[M-H]-	245.832	225.476	11	38	4	C47H83O13P	47	35378R	[U-¹³C]-glucose	10µM-TVB	1
PI 38:4	PI	897.59	[M-H]-	113.866	51.8054	12	38	4	C47H83O13P	47	35378R	[U-¹³C]-glucose	10µM-TVB	1
PI 38:4	PI	898.593	[M-H]-	35.9921	5.50379	13	38	4	C47H83O13P	47	35378R	[U-¹³C]-glucose	10µM-TVB	1
PI 38:4	PI	899.596	[M-H]-	26.8513	25.7452	14	38	4	C47H83O13P	47	35378R	[U-¹³C]-glucose	10µM-TVB	1
PI 38:4	PI	900.6	[M-H]-	5.1289	0	15	38	4	C47H83O13P	47	35378R	[U-¹³C]-glucose	10µM-TVB	1
PI 38:4	PI	901.603	[M-H]-	4.36296	3.61507	16	38	4	C47H83O13P	47	35378R	[U-¹³C]-glucose	10µM-TVB	1
PI 38:4	PI	902.606	[M-H]-	3.95943	3.95362	17	38	4	C47H83O13P	47	35378R	[U-¹³C]-glucose	10µM-TVB	1
PI 38:4	PI	903.61	[M-H]-	121.923	171.837	18	38	4	C47H83O13P	47	35378R	[U-¹³C]-glucose	10µM-TVB	1
PI 38:4	PI	904.613	[M-H]-	94.2949	76.6308	19	38	4	C47H83O13P	47	35378R	[U-¹³C]-glucose	10µM-TVB	1
PI 38:4	PI	905.616	[M-H]-	100.207	102.224	20	38	4	C47H83O13P	47	35378R	[U-¹³C]-glucose	10µM-TVB	1
PI 38:4	PI	906.62	[M-H]-	83.6332	76.2651	21	38	4	C47H83O13P	47	35378R	[U-¹³C]-glucose	10µM-TVB	1
PI 38:4	PI	907.623	[M-H]-	37.589	20.402	22	38	4	C47H83O13P	47	35378R	[U-¹³C]-glucose	10µM-TVB	1
PI 38:4	PI	908.626	[M-H]-	35.5946	35.696	23	38	4	C47H83O13P	47	35378R	[U-¹³C]-glucose	10µM-TVB	1
PI 38:4	PI	909.63	[M-H]-	21.312	16.3794	24	38	4	C47H83O13P	47	35378R	[U-¹³C]-glucose	10µM-TVB	1
PI 38:4	PI	910.633	[M-H]-	10.4604	6.98178	25	38	4	C47H83O13P	47	35378R	[U-¹³C]-glucose	10µM-TVB	1
PI 38:4	PI	911.636	[M-H]-	8.78574	8.36234	26	38	4	C47H83O13P	47	35378R	[U-¹³C]-glucose	10µM-TVB	1
PI 38:4	PI	912.64	[M-H]-	9.74034	9.98521	27	38	4	C47H83O13P	47	35378R	[U-¹³C]-glucose	10µM-TVB	1
PI 38:4	PI	913.643	[M-H]-	4.99483	3.56853	28	38	4	C47H83O13P	47	35378R	[U-¹³C]-glucose	10µM-TVB	1
PI 38:4	PI	914.647	[M-H]-	13.7103	15.9704	29	38	4	C47H83O13P	47	35378R	[U-¹³C]-glucose	10µM-TVB	1
PI 38:4	PI	915.65	[M-H]-	14.1011	14.0758	30	38	4	C47H83O13P	47	35378R	[U-¹³C]-glucose	10µM-TVB	1
PI 38:4	PI	916.653	[M-H]-	10.8357	9.86978	31	38	4	C47H83O13P	47	35378R	[U-¹³C]-glucose	10µM-TVB	1
PI 38:4	PI	917.657	[M-H]-	15.8725	16.8673	32	38	4	C47H83O13P	47	35378R	[U-¹³C]-glucose	10µM-TVB	1
PI 38:4	PI	918.66	[M-H]-	22.3184	23.5655	33	38	4	C47H83O13P	47	35378R	[U-¹³C]-glucose	10µM-TVB	1
PI 38:4	PI	919.663	[M-H]-	17.885	16.8122	34	38	4	C47H83O13P	47	35378R	[U-¹³C]-glucose	10µM-TVB	1
PI 38:4	PI	920.667	[M-H]-	70.6884	80.2093	35	38	4	C47H83O13P	47	35378R	[U-¹³C]-glucose	10µM-TVB	1
PI 38:4	PI	921.67	[M-H]-	44.9115	40.4791	36	38	4	C47H83O13P	47	35378R	[U-¹³C]-glucose	10µM-TVB	1
PI 38:4	PI	922.673	[M-H]-	64.5919	66.652	37	38	4	C47H83O13P	47	35378R	[U-¹³C]-glucose	10µM-TVB	1
PI 38:4	PI	923.677	[M-H]-	51.5388	49.3511	38	38	4	C47H83O13P	47	35378R	[U-¹³C]-glucose	10µM-TVB	1
PI 38:4	PI	924.68	[M-H]-	26.2554	21.9667	39	38	4	C47H83O13P	47	35378R	[U-¹³C]-glucose	10µM-TVB	1
PI 38:4	PI	925.683	[M-H]-	49.0888	51.1351	40	38	4	C47H83O13P	47	35378R	[U-¹³C]-glucose	10µM-TVB	1
PI 38:4	PI	926.687	[M-H]-	30.3145	28.2735	41	38	4	C47H83O13P	47	35378R	[U-¹³C]-glucose	10µM-TVB	1
PI 38:4	PI	927.69	[M-H]-	13.6276	11.1605	42	38	4	C47H83O13P	47	35378R	[U-¹³C]-glucose	10µM-TVB	1
PI 38:4	PI	928.694	[M-H]-	13.3	12.7596	43	38	4	C47H83O13P	47	35378R	[U-¹³C]-glucose	10µM-TVB	1
PI 38:4	PI	929.697	[M-H]-	5.42871	4.71871	44	38	4	C47H83O13P	47	35378R	[U-¹³C]-glucose	10µM-TVB	1
PI 38:4	PI	930.7	[M-H]-	4.75892	4.46356	45	38	4	C47H83O13P	47	35378R	[U-¹³C]-glucose	10µM-TVB	1
PI 38:4	PI	931.704	[M-H]-	16.6187	17.1917	46	38	4	C47H83O13P	47	35378R	[U-¹³C]-glucose	10µM-TVB	1
PI 38:4	PI	932.707	[M-H]-	8.06249	7.84227	47	38	4	C47H83O13P	47	35378R	[U-¹³C]-glucose	10µM-TVB	1
PI 38:4	PI	885.549	[M-H]-	44467.5	76817.2	0	38	4	C47H83O13P	47	35378R	[U-¹³C]-glucose	10µM-TVB	3
PI 38:4	PI	886.553	[M-H]-	24876.8	2790.25	1	38	4	C47H83O13P	47	35378R	[U-¹³C]-glucose	10µM-TVB	3
PI 38:4	PI	887.556	[M-H]-	15599.6	12888.4	2	38	4	C47H83O13P	47	35378R	[U-¹³C]-glucose	10µM-TVB	3
PI 38:4	PI	888.559	[M-H]-	28044.4	37392.2	3	38	4	C47H83O13P	47	35378R	[U-¹³C]-glucose	10µM-TVB	3
PI 38:4	PI	889.563	[M-H]-	12732.7	462.562	4	38	4	C47H83O13P	47	35378R	[U-¹³C]-glucose	10µM-TVB	3
PI 38:4	PI	890.566	[M-H]-	4863.59	1956.32	5	38	4	C47H83O13P	47	35378R	[U-¹³C]-glucose	10µM-TVB	3
PI 38:4	PI	891.569	[M-H]-	1798.4	716.913	6	38	4	C47H83O13P	47	35378R	[U-¹³C]-glucose	10µM-TVB	3
PI 38:4	PI	892.573	[M-H]-	756.94	405.62	7	38	4	C47H83O13P	47	35378R	[U-¹³C]-glucose	10µM-TVB	3
PI 38:4	PI	893.576	[M-H]-	404.457	283.323	8	38	4	C47H83O13P	47	35378R	[U-¹³C]-glucose	10µM-TVB	3
PI 38:4	PI	894.58	[M-H]-	507.129	591.091	9	38	4	C47H83O13P	47	35378R	[U-¹³C]-glucose	10µM-TVB	3
PI 38:4	PI	895.583	[M-H]-	196.673	7.99941	10	38	4	C47H83O13P	47	35378R	[U-¹³C]-glucose	10µM-TVB	3
PI 38:4	PI	896.586	[M-H]-	159.309	165.593	11	38	4	C47H83O13P	47	35378R	[U-¹³C]-glucose	10µM-TVB	3
PI 38:4	PI	897.59	[M-H]-	74.0192	30.6247	12	38	4	C47H83O13P	47	35378R	[U-¹³C]-glucose	10µM-TVB	3
PI 38:4	PI	898.593	[M-H]-	23.0895	3.02747	13	38	4	C47H83O13P	47	35378R	[U-¹³C]-glucose	10µM-TVB	3
PI 38:4	PI	899.596	[M-H]-	17.9019	18.6932	14	38	4	C47H83O13P	47	35378R	[U-¹³C]-glucose	10µM-TVB	3
PI 38:4	PI	900.6	[M-H]-	11.9441	9.23297	15	38	4	C47H83O13P	47	35378R	[U-¹³C]-glucose	10µM-TVB	3
PI 38:4	PI	901.603	[M-H]-	4.99894	2.03585	16	38	4	C47H83O13P	47	35378R	[U-¹³C]-glucose	10µM-TVB	3
PI 38:4	PI	902.606	[M-H]-	2.98854	2.43216	17	38	4	C47H83O13P	47	35378R	[U-¹³C]-glucose	10µM-TVB	3
PI 38:4	PI	903.61	[M-H]-	112.619	159.109	18	38	4	C47H83O13P	47	35378R	[U-¹³C]-glucose	10µM-TVB	3
PI 38:4	PI	904.613	[M-H]-	86.2061	69.4978	19	38	4	C47H83O13P	47	35378R	[U-¹³C]-glucose	10µM-TVB	3
PI 38:4	PI	905.616	[M-H]-	101.731	107.591	20	38	4	C47H83O13P	47	35378R	[U-¹³C]-glucose	10µM-TVB	3
PI 38:4	PI	906.62	[M-H]-	74.2054	62.3485	21	38	4	C47H83O13P	47	35378R	[U-¹³C]-glucose	10µM-TVB	3
PI 38:4	PI	907.623	[M-H]-	34.3885	19.8474	22	38	4	C47H83O13P	47	35378R	[U-¹³C]-glucose	10µM-TVB	3
PI 38:4	PI	908.626	[M-H]-	36.1947	37.5518	23	38	4	C47H83O13P	47	35378R	[U-¹³C]-glucose	10µM-TVB	3
PI 38:4	PI	909.63	[M-H]-	13.2908	5.35971	24	38	4	C47H83O13P	47	35378R	[U-¹³C]-glucose	10µM-TVB	3
PI 38:4	PI	910.633	[M-H]-	22.6165	25.8117	25	38	4	C47H83O13P	47	35378R	[U-¹³C]-glucose	10µM-TVB	3
PI 38:4	PI	911.636	[M-H]-	18.2778	16.6904	26	38	4	C47H83O13P	47	35378R	[U-¹³C]-glucose	10µM-TVB	3
PI 38:4	PI	912.64	[M-H]-	15.466	14.4392	27	38	4	C47H83O13P	47	35378R	[U-¹³C]-glucose	10µM-TVB	3
PI 38:4	PI	913.643	[M-H]-	8.46542	6.39111	28	38	4	C47H83O13P	47	35378R	[U-¹³C]-glucose	10µM-TVB	3
PI 38:4	PI	914.647	[M-H]-	13.5101	14.786	29	38	4	C47H83O13P	47	35378R	[U-¹³C]-glucose	10µM-TVB	3
PI 38:4	PI	915.65	[M-H]-	11.7613	11.2101	30	38	4	C47H83O13P	47	35378R	[U-¹³C]-glucose	10µM-TVB	3
PI 38:4	PI	916.653	[M-H]-	18.0752	19.4202	31	38	4	C47H83O13P	47	35378R	[U-¹³C]-glucose	10µM-TVB	3
PI 38:4	PI	917.657	[M-H]-	14.9246	14.0675	32	38	4	C47H83O13P	47	35378R	[U-¹³C]-glucose	10µM-TVB	3
PI 38:4	PI	918.66	[M-H]-	17.6228	17.9804	33	38	4	C47H83O13P	47	35378R	[U-¹³C]-glucose	10µM-TVB	3
PI 38:4	PI	919.663	[M-H]-	11.911	10.6308	34	38	4	C47H83O13P	47	35378R	[U-¹³C]-glucose	10µM-TVB	3
PI 38:4	PI	920.667	[M-H]-	44.7877	50.6767	35	38	4	C47H83O13P	47	35378R	[U-¹³C]-glucose	10µM-TVB	3
PI 38:4	PI	921.67	[M-H]-	21.0842	17.0049	36	38	4	C47H83O13P	47	35378R	[U-¹³C]-glucose	10µM-TVB	3
PI 38:4	PI	922.673	[M-H]-	35.2411	36.7786	37	38	4	C47H83O13P	47	35378R	[U-¹³C]-glucose	10µM-TVB	3
PI 38:4	PI	923.677	[M-H]-	48.3414	50.2313	38	38	4	C47H83O13P	47	35378R	[U-¹³C]-glucose	10µM-TVB	3
PI 38:4	PI	924.68	[M-H]-	27.3549	24.2066	39	38	4	C47H83O13P	47	35378R	[U-¹³C]-glucose	10µM-TVB	3
PI 38:4	PI	925.683	[M-H]-	54.7576	57.3674	40	38	4	C47H83O13P	47	35378R	[U-¹³C]-glucose	10µM-TVB	3
PI 38:4	PI	926.687	[M-H]-	34.1241	31.8967	41	38	4	C47H83O13P	47	35378R	[U-¹³C]-glucose	10µM-TVB	3
PI 38:4	PI	927.69	[M-H]-	17.151	14.56	42	38	4	C47H83O13P	47	35378R	[U-¹³C]-glucose	10µM-TVB	3
PI 38:4	PI	928.694	[M-H]-	9.18695	7.93499	43	38	4	C47H83O13P	47	35378R	[U-¹³C]-glucose	10µM-TVB	3
PI 38:4	PI	929.697	[M-H]-	3.02017	2.29613	44	38	4	C47H83O13P	47	35378R	[U-¹³C]-glucose	10µM-TVB	3
PI 38:4	PI	930.7	[M-H]-	4.45649	4.37902	45	38	4	C47H83O13P	47	35378R	[U-¹³C]-glucose	10µM-TVB	3
PI 38:4	PI	931.704	[M-H]-	29.6293	30.9687	46	38	4	C47H83O13P	47	35378R	[U-¹³C]-glucose	10µM-TVB	3
PI 38:4	PI	932.707	[M-H]-	17.1673	16.992	47	38	4	C47H83O13P	47	35378R	[U-¹³C]-glucose	10µM-TVB	3
PI 38:4	PI	885.549	[M-H]-	22845.8	39465.9	0	38	4	C47H83O13P	47	35378R	[U-¹³C]-glucose	10µM-TVB	4
PI 38:4	PI	886.553	[M-H]-	15503.6	6086.89	1	38	4	C47H83O13P	47	35378R	[U-¹³C]-glucose	10µM-TVB	4
PI 38:4	PI	887.556	[M-H]-	10778.2	8937.29	2	38	4	C47H83O13P	47	35378R	[U-¹³C]-glucose	10µM-TVB	4
PI 38:4	PI	888.559	[M-H]-	26593.5	37731	3	38	4	C47H83O13P	47	35378R	[U-¹³C]-glucose	10µM-TVB	4
PI 38:4	PI	889.563	[M-H]-	12205.1	231.386	4	38	4	C47H83O13P	47	35378R	[U-¹³C]-glucose	10µM-TVB	4
PI 38:4	PI	890.566	[M-H]-	5446.04	2598.39	5	38	4	C47H83O13P	47	35378R	[U-¹³C]-glucose	10µM-TVB	4
PI 38:4	PI	891.569	[M-H]-	926.898	0	6	38	4	C47H83O13P	47	35378R	[U-¹³C]-glucose	10µM-TVB	4
PI 38:4	PI	892.573	[M-H]-	38.9707	0	7	38	4	C47H83O13P	47	35378R	[U-¹³C]-glucose	10µM-TVB	4
PI 38:4	PI	893.576	[M-H]-	91.4409	40.772	8	38	4	C47H83O13P	47	35378R	[U-¹³C]-glucose	10µM-TVB	4
PI 38:4	PI	894.58	[M-H]-	423.78	630.381	9	38	4	C47H83O13P	47	35378R	[U-¹³C]-glucose	10µM-TVB	4
PI 38:4	PI	895.583	[M-H]-	257.45	127.032	10	38	4	C47H83O13P	47	35378R	[U-¹³C]-glucose	10µM-TVB	4
PI 38:4	PI	896.586	[M-H]-	199.32	181.822	11	38	4	C47H83O13P	47	35378R	[U-¹³C]-glucose	10µM-TVB	4
PI 38:4	PI	897.59	[M-H]-	125.632	88.4808	12	38	4	C47H83O13P	47	35378R	[U-¹³C]-glucose	10µM-TVB	4
PI 38:4	PI	898.593	[M-H]-	36.3015	0	13	38	4	C47H83O13P	47	35378R	[U-¹³C]-glucose	10µM-TVB	4
PI 38:4	PI	899.596	[M-H]-	22.8478	20.9628	14	38	4	C47H83O13P	47	35378R	[U-¹³C]-glucose	10µM-TVB	4
PI 38:4	PI	900.6	[M-H]-	25.4169	24.7697	15	38	4	C47H83O13P	47	35378R	[U-¹³C]-glucose	10µM-TVB	4
PI 38:4	PI	901.603	[M-H]-	2.97932	0	16	38	4	C47H83O13P	47	35378R	[U-¹³C]-glucose	10µM-TVB	4
PI 38:4	PI	902.606	[M-H]-	1.54965	0	17	38	4	C47H83O13P	47	35378R	[U-¹³C]-glucose	10µM-TVB	4
PI 38:4	PI	903.61	[M-H]-	9.24176	12.6909	18	38	4	C47H83O13P	47	35378R	[U-¹³C]-glucose	10µM-TVB	4
PI 38:4	PI	904.613	[M-H]-	14.3555	16.0263	19	38	4	C47H83O13P	47	35378R	[U-¹³C]-glucose	10µM-TVB	4
PI 38:4	PI	905.616	[M-H]-	34.9154	42.6223	20	38	4	C47H83O13P	47	35378R	[U-¹³C]-glucose	10µM-TVB	4
PI 38:4	PI	906.62	[M-H]-	47.4528	51.1214	21	38	4	C47H83O13P	47	35378R	[U-¹³C]-glucose	10µM-TVB	4
PI 38:4	PI	907.623	[M-H]-	23.5738	13.9532	22	38	4	C47H83O13P	47	35378R	[U-¹³C]-glucose	10µM-TVB	4
PI 38:4	PI	908.626	[M-H]-	25.2286	26.1027	23	38	4	C47H83O13P	47	35378R	[U-¹³C]-glucose	10µM-TVB	4
PI 38:4	PI	909.63	[M-H]-	10.9636	5.9958	24	38	4	C47H83O13P	47	35378R	[U-¹³C]-glucose	10µM-TVB	4
PI 38:4	PI	910.633	[M-H]-	10.3309	10.2292	25	38	4	C47H83O13P	47	35378R	[U-¹³C]-glucose	10µM-TVB	4
PI 38:4	PI	911.636	[M-H]-	11.5643	11.903	26	38	4	C47H83O13P	47	35378R	[U-¹³C]-glucose	10µM-TVB	4
PI 38:4	PI	912.64	[M-H]-	12.7786	12.996	27	38	4	C47H83O13P	47	35378R	[U-¹³C]-glucose	10µM-TVB	4
PI 38:4	PI	913.643	[M-H]-	6.75281	4.92595	28	38	4	C47H83O13P	47	35378R	[U-¹³C]-glucose	10µM-TVB	4
PI 38:4	PI	914.647	[M-H]-	14.1558	16.0535	29	38	4	C47H83O13P	47	35378R	[U-¹³C]-glucose	10µM-TVB	4
PI 38:4	PI	915.65	[M-H]-	13.5781	13.3109	30	38	4	C47H83O13P	47	35378R	[U-¹³C]-glucose	10µM-TVB	4
PI 38:4	PI	916.653	[M-H]-	11.2135	10.4701	31	38	4	C47H83O13P	47	35378R	[U-¹³C]-glucose	10µM-TVB	4
PI 38:4	PI	917.657	[M-H]-	8.35187	7.57969	32	38	4	C47H83O13P	47	35378R	[U-¹³C]-glucose	10µM-TVB	4
PI 38:4	PI	918.66	[M-H]-	9.94058	10.1746	33	38	4	C47H83O13P	47	35378R	[U-¹³C]-glucose	10µM-TVB	4
PI 38:4	PI	919.663	[M-H]-	6.74487	6.03327	34	38	4	C47H83O13P	47	35378R	[U-¹³C]-glucose	10µM-TVB	4
PI 38:4	PI	920.667	[M-H]-	17.2904	19.128	35	38	4	C47H83O13P	47	35378R	[U-¹³C]-glucose	10µM-TVB	4
PI 38:4	PI	921.67	[M-H]-	7.55556	5.85261	36	38	4	C47H83O13P	47	35378R	[U-¹³C]-glucose	10µM-TVB	4
PI 38:4	PI	922.673	[M-H]-	27.9415	30.931	37	38	4	C47H83O13P	47	35378R	[U-¹³C]-glucose	10µM-TVB	4
PI 38:4	PI	923.677	[M-H]-	51.7817	55.4038	38	38	4	C47H83O13P	47	35378R	[U-¹³C]-glucose	10µM-TVB	4
PI 38:4	PI	924.68	[M-H]-	29.2528	26.0428	39	38	4	C47H83O13P	47	35378R	[U-¹³C]-glucose	10µM-TVB	4
PI 38:4	PI	925.683	[M-H]-	74.8158	79.581	40	38	4	C47H83O13P	47	35378R	[U-¹³C]-glucose	10µM-TVB	4
PI 38:4	PI	926.687	[M-H]-	48.2105	45.5037	41	38	4	C47H83O13P	47	35378R	[U-¹³C]-glucose	10µM-TVB	4
PI 38:4	PI	927.69	[M-H]-	19.8053	15.7441	42	38	4	C47H83O13P	47	35378R	[U-¹³C]-glucose	10µM-TVB	4
PI 38:4	PI	928.694	[M-H]-	14.7489	13.4573	43	38	4	C47H83O13P	47	35378R	[U-¹³C]-glucose	10µM-TVB	4
PI 38:4	PI	929.697	[M-H]-	2.81434	1.68866	44	38	4	C47H83O13P	47	35378R	[U-¹³C]-glucose	10µM-TVB	4
PI 38:4	PI	930.7	[M-H]-	3.49232	3.22056	45	38	4	C47H83O13P	47	35378R	[U-¹³C]-glucose	10µM-TVB	4
PI 38:4	PI	931.704	[M-H]-	2.38644	2.32548	46	38	4	C47H83O13P	47	35378R	[U-¹³C]-glucose	10µM-TVB	4
PI 38:4	PI	932.707	[M-H]-	1.44936	1.35897	47	38	4	C47H83O13P	47	35378R	[U-¹³C]-glucose	10µM-TVB	4
PI 38:4	PI	885.549	[M-H]-	17108.3	29554.4	0	38	4	C47H83O13P	47	35378R	[U-¹³C]-glucose	DMSO	1
PI 38:4	PI	886.553	[M-H]-	10516.1	2688.61	1	38	4	C47H83O13P	47	35378R	[U-¹³C]-glucose	DMSO	1
PI 38:4	PI	887.556	[M-H]-	6697.71	5317.42	2	38	4	C47H83O13P	47	35378R	[U-¹³C]-glucose	DMSO	1
PI 38:4	PI	888.559	[M-H]-	11834.8	15711.2	3	38	4	C47H83O13P	47	35378R	[U-¹³C]-glucose	DMSO	1
PI 38:4	PI	889.563	[M-H]-	5831.35	971.741	4	38	4	C47H83O13P	47	35378R	[U-¹³C]-glucose	DMSO	1
PI 38:4	PI	890.566	[M-H]-	3278.99	2472.39	5	38	4	C47H83O13P	47	35378R	[U-¹³C]-glucose	DMSO	1
PI 38:4	PI	891.569	[M-H]-	2096.88	1601.87	6	38	4	C47H83O13P	47	35378R	[U-¹³C]-glucose	DMSO	1
PI 38:4	PI	892.573	[M-H]-	1125.09	635.174	7	38	4	C47H83O13P	47	35378R	[U-¹³C]-glucose	DMSO	1
PI 38:4	PI	893.576	[M-H]-	940.883	921.62	8	38	4	C47H83O13P	47	35378R	[U-¹³C]-glucose	DMSO	1
PI 38:4	PI	894.58	[M-H]-	1044.55	1106.73	9	38	4	C47H83O13P	47	35378R	[U-¹³C]-glucose	DMSO	1
PI 38:4	PI	895.583	[M-H]-	578.378	298.643	10	38	4	C47H83O13P	47	35378R	[U-¹³C]-glucose	DMSO	1
PI 38:4	PI	896.586	[M-H]-	577.819	613.966	11	38	4	C47H83O13P	47	35378R	[U-¹³C]-glucose	DMSO	1
PI 38:4	PI	897.59	[M-H]-	406.15	310.038	12	38	4	C47H83O13P	47	35378R	[U-¹³C]-glucose	DMSO	1
PI 38:4	PI	898.593	[M-H]-	411.996	423.502	13	38	4	C47H83O13P	47	35378R	[U-¹³C]-glucose	DMSO	1
PI 38:4	PI	899.596	[M-H]-	253.51	171.591	14	38	4	C47H83O13P	47	35378R	[U-¹³C]-glucose	DMSO	1
PI 38:4	PI	900.6	[M-H]-	261.887	273.289	15	38	4	C47H83O13P	47	35378R	[U-¹³C]-glucose	DMSO	1
PI 38:4	PI	901.603	[M-H]-	142.298	84.8146	16	38	4	C47H83O13P	47	35378R	[U-¹³C]-glucose	DMSO	1
PI 38:4	PI	902.606	[M-H]-	144.398	150.075	17	38	4	C47H83O13P	47	35378R	[U-¹³C]-glucose	DMSO	1
PI 38:4	PI	903.61	[M-H]-	130.906	123.803	18	38	4	C47H83O13P	47	35378R	[U-¹³C]-glucose	DMSO	1
PI 38:4	PI	904.613	[M-H]-	111.207	102.256	19	38	4	C47H83O13P	47	35378R	[U-¹³C]-glucose	DMSO	1
PI 38:4	PI	905.616	[M-H]-	83.8441	72.6917	20	38	4	C47H83O13P	47	35378R	[U-¹³C]-glucose	DMSO	1
PI 38:4	PI	906.62	[M-H]-	76.5969	73.9313	21	38	4	C47H83O13P	47	35378R	[U-¹³C]-glucose	DMSO	1
PI 38:4	PI	907.623	[M-H]-	36.6375	21.5935	22	38	4	C47H83O13P	47	35378R	[U-¹³C]-glucose	DMSO	1
PI 38:4	PI	908.626	[M-H]-	29.6838	27.8613	23	38	4	C47H83O13P	47	35378R	[U-¹³C]-glucose	DMSO	1
PI 38:4	PI	909.63	[M-H]-	18.9444	15.3401	24	38	4	C47H83O13P	47	35378R	[U-¹³C]-glucose	DMSO	1
PI 38:4	PI	910.633	[M-H]-	11.1972	8.70394	25	38	4	C47H83O13P	47	35378R	[U-¹³C]-glucose	DMSO	1
PI 38:4	PI	911.636	[M-H]-	10.0019	9.65973	26	38	4	C47H83O13P	47	35378R	[U-¹³C]-glucose	DMSO	1
PI 38:4	PI	912.64	[M-H]-	13.7437	14.7719	27	38	4	C47H83O13P	47	35378R	[U-¹³C]-glucose	DMSO	1
PI 38:4	PI	913.643	[M-H]-	10.4809	9.40647	28	38	4	C47H83O13P	47	35378R	[U-¹³C]-glucose	DMSO	1
PI 38:4	PI	914.647	[M-H]-	21.5507	24.3582	29	38	4	C47H83O13P	47	35378R	[U-¹³C]-glucose	DMSO	1
PI 38:4	PI	915.65	[M-H]-	18.6922	17.7617	30	38	4	C47H83O13P	47	35378R	[U-¹³C]-glucose	DMSO	1
PI 38:4	PI	916.653	[M-H]-	16.2046	15.3543	31	38	4	C47H83O13P	47	35378R	[U-¹³C]-glucose	DMSO	1
PI 38:4	PI	917.657	[M-H]-	13.8109	13.1003	32	38	4	C47H83O13P	47	35378R	[U-¹³C]-glucose	DMSO	1
PI 38:4	PI	918.66	[M-H]-	22.1283	23.7298	33	38	4	C47H83O13P	47	35378R	[U-¹³C]-glucose	DMSO	1
PI 38:4	PI	919.663	[M-H]-	13.7724	11.9744	34	38	4	C47H83O13P	47	35378R	[U-¹³C]-glucose	DMSO	1
PI 38:4	PI	920.667	[M-H]-	78.5824	90.3182	35	38	4	C47H83O13P	47	35378R	[U-¹³C]-glucose	DMSO	1
PI 38:4	PI	921.67	[M-H]-	48.9459	43.9499	36	38	4	C47H83O13P	47	35378R	[U-¹³C]-glucose	DMSO	1
PI 38:4	PI	922.673	[M-H]-	68.1072	69.9345	37	38	4	C47H83O13P	47	35378R	[U-¹³C]-glucose	DMSO	1
PI 38:4	PI	923.677	[M-H]-	57.8432	56.0322	38	38	4	C47H83O13P	47	35378R	[U-¹³C]-glucose	DMSO	1
PI 38:4	PI	924.68	[M-H]-	28.451	23.595	39	38	4	C47H83O13P	47	35378R	[U-¹³C]-glucose	DMSO	1
PI 38:4	PI	925.683	[M-H]-	58.9369	61.8104	40	38	4	C47H83O13P	47	35378R	[U-¹³C]-glucose	DMSO	1
PI 38:4	PI	926.687	[M-H]-	44.7702	43.3156	41	38	4	C47H83O13P	47	35378R	[U-¹³C]-glucose	DMSO	1
PI 38:4	PI	927.69	[M-H]-	20.4009	17.103	42	38	4	C47H83O13P	47	35378R	[U-¹³C]-glucose	DMSO	1
PI 38:4	PI	928.694	[M-H]-	9.99789	8.30428	43	38	4	C47H83O13P	47	35378R	[U-¹³C]-glucose	DMSO	1
PI 38:4	PI	929.697	[M-H]-	3.97569	3.20593	44	38	4	C47H83O13P	47	35378R	[U-¹³C]-glucose	DMSO	1
PI 38:4	PI	930.7	[M-H]-	3.38861	3.18075	45	38	4	C47H83O13P	47	35378R	[U-¹³C]-glucose	DMSO	1
PI 38:4	PI	931.704	[M-H]-	7.62696	7.81245	46	38	4	C47H83O13P	47	35378R	[U-¹³C]-glucose	DMSO	1
PI 38:4	PI	932.707	[M-H]-	4.40246	4.30008	47	38	4	C47H83O13P	47	35378R	[U-¹³C]-glucose	DMSO	1
PI 38:4	PI	885.549	[M-H]-	18077.1	31227.9	0	38	4	C47H83O13P	47	35378R	[U-¹³C]-glucose	DMSO	3
PI 38:4	PI	886.553	[M-H]-	11809.4	4033.46	1	38	4	C47H83O13P	47	35378R	[U-¹³C]-glucose	DMSO	3
PI 38:4	PI	887.556	[M-H]-	8212.21	6933.92	2	38	4	C47H83O13P	47	35378R	[U-¹³C]-glucose	DMSO	3
PI 38:4	PI	888.559	[M-H]-	14760.9	19541.3	3	38	4	C47H83O13P	47	35378R	[U-¹³C]-glucose	DMSO	3
PI 38:4	PI	889.563	[M-H]-	8006.6	2420.95	4	38	4	C47H83O13P	47	35378R	[U-¹³C]-glucose	DMSO	3
PI 38:4	PI	890.566	[M-H]-	5089.1	4145.73	5	38	4	C47H83O13P	47	35378R	[U-¹³C]-glucose	DMSO	3
PI 38:4	PI	891.569	[M-H]-	2892.12	1789.23	6	38	4	C47H83O13P	47	35378R	[U-¹³C]-glucose	DMSO	3
PI 38:4	PI	892.573	[M-H]-	1608.23	1040.73	7	38	4	C47H83O13P	47	35378R	[U-¹³C]-glucose	DMSO	3
PI 38:4	PI	893.576	[M-H]-	1248.93	1150.1	8	38	4	C47H83O13P	47	35378R	[U-¹³C]-glucose	DMSO	3
PI 38:4	PI	894.58	[M-H]-	1314.24	1367.37	9	38	4	C47H83O13P	47	35378R	[U-¹³C]-glucose	DMSO	3
PI 38:4	PI	895.583	[M-H]-	719.121	368.25	10	38	4	C47H83O13P	47	35378R	[U-¹³C]-glucose	DMSO	3
PI 38:4	PI	896.586	[M-H]-	754.707	820.155	11	38	4	C47H83O13P	47	35378R	[U-¹³C]-glucose	DMSO	3
PI 38:4	PI	897.59	[M-H]-	501.443	357.79	12	38	4	C47H83O13P	47	35378R	[U-¹³C]-glucose	DMSO	3
PI 38:4	PI	898.593	[M-H]-	481.663	485.556	13	38	4	C47H83O13P	47	35378R	[U-¹³C]-glucose	DMSO	3
PI 38:4	PI	899.596	[M-H]-	263.199	153.198	14	38	4	C47H83O13P	47	35378R	[U-¹³C]-glucose	DMSO	3
PI 38:4	PI	900.6	[M-H]-	285.643	307.394	15	38	4	C47H83O13P	47	35378R	[U-¹³C]-glucose	DMSO	3
PI 38:4	PI	901.603	[M-H]-	149.795	83.8724	16	38	4	C47H83O13P	47	35378R	[U-¹³C]-glucose	DMSO	3
PI 38:4	PI	902.606	[M-H]-	150.849	156.791	17	38	4	C47H83O13P	47	35378R	[U-¹³C]-glucose	DMSO	3
PI 38:4	PI	903.61	[M-H]-	100.861	78.3318	18	38	4	C47H83O13P	47	35378R	[U-¹³C]-glucose	DMSO	3
PI 38:4	PI	904.613	[M-H]-	98.2176	98.1133	19	38	4	C47H83O13P	47	35378R	[U-¹³C]-glucose	DMSO	3
PI 38:4	PI	905.616	[M-H]-	64.191	50.0157	20	38	4	C47H83O13P	47	35378R	[U-¹³C]-glucose	DMSO	3
PI 38:4	PI	906.62	[M-H]-	63.4539	63.6024	21	38	4	C47H83O13P	47	35378R	[U-¹³C]-glucose	DMSO	3
PI 38:4	PI	907.623	[M-H]-	32.0545	20.1084	22	38	4	C47H83O13P	47	35378R	[U-¹³C]-glucose	DMSO	3
PI 38:4	PI	908.626	[M-H]-	23.8899	21.4547	23	38	4	C47H83O13P	47	35378R	[U-¹³C]-glucose	DMSO	3
PI 38:4	PI	909.63	[M-H]-	17.6521	15.6074	24	38	4	C47H83O13P	47	35378R	[U-¹³C]-glucose	DMSO	3
PI 38:4	PI	910.633	[M-H]-	9.16934	6.38925	25	38	4	C47H83O13P	47	35378R	[U-¹³C]-glucose	DMSO	3
PI 38:4	PI	911.636	[M-H]-	7.65533	7.22638	26	38	4	C47H83O13P	47	35378R	[U-¹³C]-glucose	DMSO	3
PI 38:4	PI	912.64	[M-H]-	11.0296	11.9835	27	38	4	C47H83O13P	47	35378R	[U-¹³C]-glucose	DMSO	3
PI 38:4	PI	913.643	[M-H]-	9.67284	9.16137	28	38	4	C47H83O13P	47	35378R	[U-¹³C]-glucose	DMSO	3
PI 38:4	PI	914.647	[M-H]-	18.4384	20.6411	29	38	4	C47H83O13P	47	35378R	[U-¹³C]-glucose	DMSO	3
PI 38:4	PI	915.65	[M-H]-	20.0586	20.2762	30	38	4	C47H83O13P	47	35378R	[U-¹³C]-glucose	DMSO	3
PI 38:4	PI	916.653	[M-H]-	16.4491	15.3416	31	38	4	C47H83O13P	47	35378R	[U-¹³C]-glucose	DMSO	3
PI 38:4	PI	917.657	[M-H]-	13.5643	12.7144	32	38	4	C47H83O13P	47	35378R	[U-¹³C]-glucose	DMSO	3
PI 38:4	PI	918.66	[M-H]-	18.8792	19.85	33	38	4	C47H83O13P	47	35378R	[U-¹³C]-glucose	DMSO	3
PI 38:4	PI	919.663	[M-H]-	11.5487	9.96017	34	38	4	C47H83O13P	47	35378R	[U-¹³C]-glucose	DMSO	3
PI 38:4	PI	920.667	[M-H]-	61.9455	71.0567	35	38	4	C47H83O13P	47	35378R	[U-¹³C]-glucose	DMSO	3
PI 38:4	PI	921.67	[M-H]-	43.3803	40.264	36	38	4	C47H83O13P	47	35378R	[U-¹³C]-glucose	DMSO	3
PI 38:4	PI	922.673	[M-H]-	54.0626	54.8234	37	38	4	C47H83O13P	47	35378R	[U-¹³C]-glucose	DMSO	3
PI 38:4	PI	923.677	[M-H]-	44.3695	42.6053	38	38	4	C47H83O13P	47	35378R	[U-¹³C]-glucose	DMSO	3
PI 38:4	PI	924.68	[M-H]-	27.1883	24.1676	39	38	4	C47H83O13P	47	35378R	[U-¹³C]-glucose	DMSO	3
PI 38:4	PI	925.683	[M-H]-	56.8379	59.8757	40	38	4	C47H83O13P	47	35378R	[U-¹³C]-glucose	DMSO	3
PI 38:4	PI	926.687	[M-H]-	42.0969	40.5482	41	38	4	C47H83O13P	47	35378R	[U-¹³C]-glucose	DMSO	3
PI 38:4	PI	927.69	[M-H]-	20.8763	17.9057	42	38	4	C47H83O13P	47	35378R	[U-¹³C]-glucose	DMSO	3
PI 38:4	PI	928.694	[M-H]-	8.90165	7.14243	43	38	4	C47H83O13P	47	35378R	[U-¹³C]-glucose	DMSO	3
PI 38:4	PI	929.697	[M-H]-	4.28497	3.58904	44	38	4	C47H83O13P	47	35378R	[U-¹³C]-glucose	DMSO	3
PI 38:4	PI	930.7	[M-H]-	3.9759	3.8199	45	38	4	C47H83O13P	47	35378R	[U-¹³C]-glucose	DMSO	3
PI 38:4	PI	931.704	[M-H]-	8.14868	8.33031	46	38	4	C47H83O13P	47	35378R	[U-¹³C]-glucose	DMSO	3
PI 38:4	PI	932.707	[M-H]-	4.46621	4.33648	47	38	4	C47H83O13P	47	35378R	[U-¹³C]-glucose	DMSO	3
PI 38:4	PI	885.549	[M-H]-	21219.1	36655.8	0	38	4	C47H83O13P	47	35378R	[U-¹³C]-glucose	DMSO	4
PI 38:4	PI	886.553	[M-H]-	12881.4	3058.52	1	38	4	C47H83O13P	47	35378R	[U-¹³C]-glucose	DMSO	4
PI 38:4	PI	887.556	[M-H]-	7839.88	5945.07	2	38	4	C47H83O13P	47	35378R	[U-¹³C]-glucose	DMSO	4
PI 38:4	PI	888.559	[M-H]-	15434	21114.2	3	38	4	C47H83O13P	47	35378R	[U-¹³C]-glucose	DMSO	4
PI 38:4	PI	889.563	[M-H]-	7608.05	1141.54	4	38	4	C47H83O13P	47	35378R	[U-¹³C]-glucose	DMSO	4
PI 38:4	PI	890.566	[M-H]-	4745.3	3999.79	5	38	4	C47H83O13P	47	35378R	[U-¹³C]-glucose	DMSO	4
PI 38:4	PI	891.569	[M-H]-	2564.77	1458.81	6	38	4	C47H83O13P	47	35378R	[U-¹³C]-glucose	DMSO	4
PI 38:4	PI	892.573	[M-H]-	1466.39	1011.9	7	38	4	C47H83O13P	47	35378R	[U-¹³C]-glucose	DMSO	4
PI 38:4	PI	893.576	[M-H]-	962.682	760.212	8	38	4	C47H83O13P	47	35378R	[U-¹³C]-glucose	DMSO	4
PI 38:4	PI	894.58	[M-H]-	1232.07	1420.44	9	38	4	C47H83O13P	47	35378R	[U-¹³C]-glucose	DMSO	4
PI 38:4	PI	895.583	[M-H]-	747.53	438.008	10	38	4	C47H83O13P	47	35378R	[U-¹³C]-glucose	DMSO	4
PI 38:4	PI	896.586	[M-H]-	817.293	891.231	11	38	4	C47H83O13P	47	35378R	[U-¹³C]-glucose	DMSO	4
PI 38:4	PI	897.59	[M-H]-	577.479	437.688	12	38	4	C47H83O13P	47	35378R	[U-¹³C]-glucose	DMSO	4
PI 38:4	PI	898.593	[M-H]-	640.942	684.896	13	38	4	C47H83O13P	47	35378R	[U-¹³C]-glucose	DMSO	4
PI 38:4	PI	899.596	[M-H]-	367.888	223.761	14	38	4	C47H83O13P	47	35378R	[U-¹³C]-glucose	DMSO	4
PI 38:4	PI	900.6	[M-H]-	425.028	465.514	15	38	4	C47H83O13P	47	35378R	[U-¹³C]-glucose	DMSO	4
PI 38:4	PI	901.603	[M-H]-	227.045	129.459	16	38	4	C47H83O13P	47	35378R	[U-¹³C]-glucose	DMSO	4
PI 38:4	PI	902.606	[M-H]-	263.503	287.389	17	38	4	C47H83O13P	47	35378R	[U-¹³C]-glucose	DMSO	4
PI 38:4	PI	903.61	[M-H]-	172.904	130.422	18	38	4	C47H83O13P	47	35378R	[U-¹³C]-glucose	DMSO	4
PI 38:4	PI	904.613	[M-H]-	174.039	176.321	19	38	4	C47H83O13P	47	35378R	[U-¹³C]-glucose	DMSO	4
PI 38:4	PI	905.616	[M-H]-	108.436	81.0388	20	38	4	C47H83O13P	47	35378R	[U-¹³C]-glucose	DMSO	4
PI 38:4	PI	906.62	[M-H]-	93.3854	88.6638	21	38	4	C47H83O13P	47	35378R	[U-¹³C]-glucose	DMSO	4
PI 38:4	PI	907.623	[M-H]-	43.2018	24.6401	22	38	4	C47H83O13P	47	35378R	[U-¹³C]-glucose	DMSO	4
PI 38:4	PI	908.626	[M-H]-	38.4093	37.5318	23	38	4	C47H83O13P	47	35378R	[U-¹³C]-glucose	DMSO	4
PI 38:4	PI	909.63	[M-H]-	23.0209	17.762	24	38	4	C47H83O13P	47	35378R	[U-¹³C]-glucose	DMSO	4
PI 38:4	PI	910.633	[M-H]-	14.4819	11.7543	25	38	4	C47H83O13P	47	35378R	[U-¹³C]-glucose	DMSO	4
PI 38:4	PI	911.636	[M-H]-	13.9377	13.7912	26	38	4	C47H83O13P	47	35378R	[U-¹³C]-glucose	DMSO	4
PI 38:4	PI	912.64	[M-H]-	17.5087	18.4409	27	38	4	C47H83O13P	47	35378R	[U-¹³C]-glucose	DMSO	4
PI 38:4	PI	913.643	[M-H]-	13.0199	11.5617	28	38	4	C47H83O13P	47	35378R	[U-¹³C]-glucose	DMSO	4
PI 38:4	PI	914.647	[M-H]-	24.7602	27.7222	29	38	4	C47H83O13P	47	35378R	[U-¹³C]-glucose	DMSO	4
PI 38:4	PI	915.65	[M-H]-	21.7388	20.7387	30	38	4	C47H83O13P	47	35378R	[U-¹³C]-glucose	DMSO	4
PI 38:4	PI	916.653	[M-H]-	18.5227	17.463	31	38	4	C47H83O13P	47	35378R	[U-¹³C]-glucose	DMSO	4
PI 38:4	PI	917.657	[M-H]-	16.3991	15.721	32	38	4	C47H83O13P	47	35378R	[U-¹³C]-glucose	DMSO	4
PI 38:4	PI	918.66	[M-H]-	26.5855	28.5595	33	38	4	C47H83O13P	47	35378R	[U-¹³C]-glucose	DMSO	4
PI 38:4	PI	919.663	[M-H]-	15.8242	13.5196	34	38	4	C47H83O13P	47	35378R	[U-¹³C]-glucose	DMSO	4
PI 38:4	PI	920.667	[M-H]-	81.0276	92.7768	35	38	4	C47H83O13P	47	35378R	[U-¹³C]-glucose	DMSO	4
PI 38:4	PI	921.67	[M-H]-	46.2464	40.3502	36	38	4	C47H83O13P	47	35378R	[U-¹³C]-glucose	DMSO	4
PI 38:4	PI	922.673	[M-H]-	65.4313	67.2067	37	38	4	C47H83O13P	47	35378R	[U-¹³C]-glucose	DMSO	4
PI 38:4	PI	923.677	[M-H]-	60.0908	59.0545	38	38	4	C47H83O13P	47	35378R	[U-¹³C]-glucose	DMSO	4
PI 38:4	PI	924.68	[M-H]-	31.6427	26.987	39	38	4	C47H83O13P	47	35378R	[U-¹³C]-glucose	DMSO	4
PI 38:4	PI	925.683	[M-H]-	60.0633	62.6522	40	38	4	C47H83O13P	47	35378R	[U-¹³C]-glucose	DMSO	4
PI 38:4	PI	926.687	[M-H]-	43.7502	41.9953	41	38	4	C47H83O13P	47	35378R	[U-¹³C]-glucose	DMSO	4
PI 38:4	PI	927.69	[M-H]-	17.3273	13.7916	42	38	4	C47H83O13P	47	35378R	[U-¹³C]-glucose	DMSO	4
PI 38:4	PI	928.694	[M-H]-	13.4302	12.2965	43	38	4	C47H83O13P	47	35378R	[U-¹³C]-glucose	DMSO	4
PI 38:4	PI	929.697	[M-H]-	4.85265	4.01746	44	38	4	C47H83O13P	47	35378R	[U-¹³C]-glucose	DMSO	4
PI 38:4	PI	930.7	[M-H]-	3.47405	3.13056	45	38	4	C47H83O13P	47	35378R	[U-¹³C]-glucose	DMSO	4
PI 38:4	PI	931.704	[M-H]-	10.4603	10.7716	46	38	4	C47H83O13P	47	35378R	[U-¹³C]-glucose	DMSO	4
PI 38:4	PI	932.707	[M-H]-	5.92726	5.81405	47	38	4	C47H83O13P	47	35378R	[U-¹³C]-glucose	DMSO	4
PI 38:4	PI	885.549	[M-H]-	25085.4	43334.7	0	38	4	C47H83O13P	47	35387LB	[U-¹³C]-glucose	10µM-TVB	1
PI 38:4	PI	886.553	[M-H]-	15169	3514.23	1	38	4	C47H83O13P	47	35387LB	[U-¹³C]-glucose	10µM-TVB	1
PI 38:4	PI	887.556	[M-H]-	9424.1	7343.05	2	38	4	C47H83O13P	47	35387LB	[U-¹³C]-glucose	10µM-TVB	1
PI 38:4	PI	888.559	[M-H]-	16289.7	21548.4	3	38	4	C47H83O13P	47	35387LB	[U-¹³C]-glucose	10µM-TVB	1
PI 38:4	PI	889.563	[M-H]-	7828.44	1033.05	4	38	4	C47H83O13P	47	35387LB	[U-¹³C]-glucose	10µM-TVB	1
PI 38:4	PI	890.566	[M-H]-	4523.57	3572.94	5	38	4	C47H83O13P	47	35387LB	[U-¹³C]-glucose	10µM-TVB	1
PI 38:4	PI	891.569	[M-H]-	2052.77	819.832	6	38	4	C47H83O13P	47	35387LB	[U-¹³C]-glucose	10µM-TVB	1
PI 38:4	PI	892.573	[M-H]-	692.814	117.294	7	38	4	C47H83O13P	47	35387LB	[U-¹³C]-glucose	10µM-TVB	1
PI 38:4	PI	893.576	[M-H]-	516.76	544.027	8	38	4	C47H83O13P	47	35387LB	[U-¹³C]-glucose	10µM-TVB	1
PI 38:4	PI	894.58	[M-H]-	611.597	652.9	9	38	4	C47H83O13P	47	35387LB	[U-¹³C]-glucose	10µM-TVB	1
PI 38:4	PI	895.583	[M-H]-	200.965	0	10	38	4	C47H83O13P	47	35387LB	[U-¹³C]-glucose	10µM-TVB	1
PI 38:4	PI	896.586	[M-H]-	170.395	173.761	11	38	4	C47H83O13P	47	35387LB	[U-¹³C]-glucose	10µM-TVB	1
PI 38:4	PI	897.59	[M-H]-	88.1499	47.4137	12	38	4	C47H83O13P	47	35387LB	[U-¹³C]-glucose	10µM-TVB	1
PI 38:4	PI	898.593	[M-H]-	31.8022	8.55592	13	38	4	C47H83O13P	47	35387LB	[U-¹³C]-glucose	10µM-TVB	1
PI 38:4	PI	899.596	[M-H]-	28.0975	29.8942	14	38	4	C47H83O13P	47	35387LB	[U-¹³C]-glucose	10µM-TVB	1
PI 38:4	PI	900.6	[M-H]-	11.9953	4.31467	15	38	4	C47H83O13P	47	35387LB	[U-¹³C]-glucose	10µM-TVB	1
PI 38:4	PI	901.603	[M-H]-	10.1295	10.0688	16	38	4	C47H83O13P	47	35387LB	[U-¹³C]-glucose	10µM-TVB	1
PI 38:4	PI	902.606	[M-H]-	8.13987	7.28176	17	38	4	C47H83O13P	47	35387LB	[U-¹³C]-glucose	10µM-TVB	1
PI 38:4	PI	903.61	[M-H]-	45.0276	60.646	18	38	4	C47H83O13P	47	35387LB	[U-¹³C]-glucose	10µM-TVB	1
PI 38:4	PI	904.613	[M-H]-	39.8294	35.6407	19	38	4	C47H83O13P	47	35387LB	[U-¹³C]-glucose	10µM-TVB	1
PI 38:4	PI	905.616	[M-H]-	45.068	46.7881	20	38	4	C47H83O13P	47	35387LB	[U-¹³C]-glucose	10µM-TVB	1
PI 38:4	PI	906.62	[M-H]-	43.4864	42.2725	21	38	4	C47H83O13P	47	35387LB	[U-¹³C]-glucose	10µM-TVB	1
PI 38:4	PI	907.623	[M-H]-	22.948	15.0422	22	38	4	C47H83O13P	47	35387LB	[U-¹³C]-glucose	10µM-TVB	1
PI 38:4	PI	908.626	[M-H]-	21.5818	21.3733	23	38	4	C47H83O13P	47	35387LB	[U-¹³C]-glucose	10µM-TVB	1
PI 38:4	PI	909.63	[M-H]-	17.4367	15.9325	24	38	4	C47H83O13P	47	35387LB	[U-¹³C]-glucose	10µM-TVB	1
PI 38:4	PI	910.633	[M-H]-	9.06653	6.26544	25	38	4	C47H83O13P	47	35387LB	[U-¹³C]-glucose	10µM-TVB	1
PI 38:4	PI	911.636	[M-H]-	9.84674	10.1133	26	38	4	C47H83O13P	47	35387LB	[U-¹³C]-glucose	10µM-TVB	1
PI 38:4	PI	912.64	[M-H]-	9.74433	9.63854	27	38	4	C47H83O13P	47	35387LB	[U-¹³C]-glucose	10µM-TVB	1
PI 38:4	PI	913.643	[M-H]-	5.6232	4.36672	28	38	4	C47H83O13P	47	35387LB	[U-¹³C]-glucose	10µM-TVB	1
PI 38:4	PI	914.647	[M-H]-	17.2713	20.3043	29	38	4	C47H83O13P	47	35387LB	[U-¹³C]-glucose	10µM-TVB	1
PI 38:4	PI	915.65	[M-H]-	17.2412	17.0697	30	38	4	C47H83O13P	47	35387LB	[U-¹³C]-glucose	10µM-TVB	1
PI 38:4	PI	916.653	[M-H]-	14.3493	13.4239	31	38	4	C47H83O13P	47	35387LB	[U-¹³C]-glucose	10µM-TVB	1
PI 38:4	PI	917.657	[M-H]-	12.7878	12.2689	32	38	4	C47H83O13P	47	35387LB	[U-¹³C]-glucose	10µM-TVB	1
PI 38:4	PI	918.66	[M-H]-	22.9071	24.9088	33	38	4	C47H83O13P	47	35387LB	[U-¹³C]-glucose	10µM-TVB	1
PI 38:4	PI	919.663	[M-H]-	13.1619	11.0953	34	38	4	C47H83O13P	47	35387LB	[U-¹³C]-glucose	10µM-TVB	1
PI 38:4	PI	920.667	[M-H]-	114.219	132.659	35	38	4	C47H83O13P	47	35387LB	[U-¹³C]-glucose	10µM-TVB	1
PI 38:4	PI	921.67	[M-H]-	68.4164	60.7734	36	38	4	C47H83O13P	47	35387LB	[U-¹³C]-glucose	10µM-TVB	1
PI 38:4	PI	922.673	[M-H]-	85.2422	86.0905	37	38	4	C47H83O13P	47	35387LB	[U-¹³C]-glucose	10µM-TVB	1
PI 38:4	PI	923.677	[M-H]-	77.3198	75.6804	38	38	4	C47H83O13P	47	35387LB	[U-¹³C]-glucose	10µM-TVB	1
PI 38:4	PI	924.68	[M-H]-	44.2167	38.707	39	38	4	C47H83O13P	47	35387LB	[U-¹³C]-glucose	10µM-TVB	1
PI 38:4	PI	925.683	[M-H]-	68.4751	70.3273	40	38	4	C47H83O13P	47	35387LB	[U-¹³C]-glucose	10µM-TVB	1
PI 38:4	PI	926.687	[M-H]-	49.7531	47.5619	41	38	4	C47H83O13P	47	35387LB	[U-¹³C]-glucose	10µM-TVB	1
PI 38:4	PI	927.69	[M-H]-	24.7484	21.2458	42	38	4	C47H83O13P	47	35387LB	[U-¹³C]-glucose	10µM-TVB	1
PI 38:4	PI	928.694	[M-H]-	9.48936	7.32002	43	38	4	C47H83O13P	47	35387LB	[U-¹³C]-glucose	10µM-TVB	1
PI 38:4	PI	929.697	[M-H]-	3.94876	3.10345	44	38	4	C47H83O13P	47	35387LB	[U-¹³C]-glucose	10µM-TVB	1
PI 38:4	PI	930.7	[M-H]-	2.67735	2.44601	45	38	4	C47H83O13P	47	35387LB	[U-¹³C]-glucose	10µM-TVB	1
PI 38:4	PI	931.704	[M-H]-	11.8601	12.2995	46	38	4	C47H83O13P	47	35387LB	[U-¹³C]-glucose	10µM-TVB	1
PI 38:4	PI	932.707	[M-H]-	4.56115	4.37351	47	38	4	C47H83O13P	47	35387LB	[U-¹³C]-glucose	10µM-TVB	1
PI 38:4	PI	885.549	[M-H]-	32287.1	55775.6	0	38	4	C47H83O13P	47	35387LB	[U-¹³C]-glucose	10µM-TVB	3
PI 38:4	PI	886.553	[M-H]-	17870.4	1697.31	1	38	4	C47H83O13P	47	35387LB	[U-¹³C]-glucose	10µM-TVB	3
PI 38:4	PI	887.556	[M-H]-	8358.88	4506.93	2	38	4	C47H83O13P	47	35387LB	[U-¹³C]-glucose	10µM-TVB	3
PI 38:4	PI	888.559	[M-H]-	13345.5	17867.6	3	38	4	C47H83O13P	47	35387LB	[U-¹³C]-glucose	10µM-TVB	3
PI 38:4	PI	889.563	[M-H]-	5996.17	183.493	4	38	4	C47H83O13P	47	35387LB	[U-¹³C]-glucose	10µM-TVB	3
PI 38:4	PI	890.566	[M-H]-	2909.92	1943.72	5	38	4	C47H83O13P	47	35387LB	[U-¹³C]-glucose	10µM-TVB	3
PI 38:4	PI	891.569	[M-H]-	1432.23	814.224	6	38	4	C47H83O13P	47	35387LB	[U-¹³C]-glucose	10µM-TVB	3
PI 38:4	PI	892.573	[M-H]-	670.539	344.785	7	38	4	C47H83O13P	47	35387LB	[U-¹³C]-glucose	10µM-TVB	3
PI 38:4	PI	893.576	[M-H]-	455.488	397.119	8	38	4	C47H83O13P	47	35387LB	[U-¹³C]-glucose	10µM-TVB	3
PI 38:4	PI	894.58	[M-H]-	612.669	714.741	9	38	4	C47H83O13P	47	35387LB	[U-¹³C]-glucose	10µM-TVB	3
PI 38:4	PI	895.583	[M-H]-	245.882	20.3579	10	38	4	C47H83O13P	47	35387LB	[U-¹³C]-glucose	10µM-TVB	3
PI 38:4	PI	896.586	[M-H]-	169.232	159.36	11	38	4	C47H83O13P	47	35387LB	[U-¹³C]-glucose	10µM-TVB	3
PI 38:4	PI	897.59	[M-H]-	105.926	77.0252	12	38	4	C47H83O13P	47	35387LB	[U-¹³C]-glucose	10µM-TVB	3
PI 38:4	PI	898.593	[M-H]-	43.3959	15.595	13	38	4	C47H83O13P	47	35387LB	[U-¹³C]-glucose	10µM-TVB	3
PI 38:4	PI	899.596	[M-H]-	32.2033	28.6103	14	38	4	C47H83O13P	47	35387LB	[U-¹³C]-glucose	10µM-TVB	3
PI 38:4	PI	900.6	[M-H]-	5.9914	0	15	38	4	C47H83O13P	47	35387LB	[U-¹³C]-glucose	10µM-TVB	3
PI 38:4	PI	901.603	[M-H]-	12.1183	14.4046	16	38	4	C47H83O13P	47	35387LB	[U-¹³C]-glucose	10µM-TVB	3
PI 38:4	PI	902.606	[M-H]-	9.35063	7.89352	17	38	4	C47H83O13P	47	35387LB	[U-¹³C]-glucose	10µM-TVB	3
PI 38:4	PI	903.61	[M-H]-	71.3959	97.6771	18	38	4	C47H83O13P	47	35387LB	[U-¹³C]-glucose	10µM-TVB	3
PI 38:4	PI	904.613	[M-H]-	78.9157	78.5572	19	38	4	C47H83O13P	47	35387LB	[U-¹³C]-glucose	10µM-TVB	3
PI 38:4	PI	905.616	[M-H]-	62.4171	54.6141	20	38	4	C47H83O13P	47	35387LB	[U-¹³C]-glucose	10µM-TVB	3
PI 38:4	PI	906.62	[M-H]-	56.0797	53.5816	21	38	4	C47H83O13P	47	35387LB	[U-¹³C]-glucose	10µM-TVB	3
PI 38:4	PI	907.623	[M-H]-	27.5439	16.8222	22	38	4	C47H83O13P	47	35387LB	[U-¹³C]-glucose	10µM-TVB	3
PI 38:4	PI	908.626	[M-H]-	23.1212	22.0006	23	38	4	C47H83O13P	47	35387LB	[U-¹³C]-glucose	10µM-TVB	3
PI 38:4	PI	909.63	[M-H]-	25.6356	26.4348	24	38	4	C47H83O13P	47	35387LB	[U-¹³C]-glucose	10µM-TVB	3
PI 38:4	PI	910.633	[M-H]-	16.4229	13.1636	25	38	4	C47H83O13P	47	35387LB	[U-¹³C]-glucose	10µM-TVB	3
PI 38:4	PI	911.636	[M-H]-	12.5225	11.2576	26	38	4	C47H83O13P	47	35387LB	[U-¹³C]-glucose	10µM-TVB	3
PI 38:4	PI	912.64	[M-H]-	15.4687	16.2743	27	38	4	C47H83O13P	47	35387LB	[U-¹³C]-glucose	10µM-TVB	3
PI 38:4	PI	913.643	[M-H]-	11.5389	10.2778	28	38	4	C47H83O13P	47	35387LB	[U-¹³C]-glucose	10µM-TVB	3
PI 38:4	PI	914.647	[M-H]-	28.124	32.3837	29	38	4	C47H83O13P	47	35387LB	[U-¹³C]-glucose	10µM-TVB	3
PI 38:4	PI	915.65	[M-H]-	20.036	17.7262	30	38	4	C47H83O13P	47	35387LB	[U-¹³C]-glucose	10µM-TVB	3
PI 38:4	PI	916.653	[M-H]-	14.3897	12.7338	31	38	4	C47H83O13P	47	35387LB	[U-¹³C]-glucose	10µM-TVB	3
PI 38:4	PI	917.657	[M-H]-	17.13	17.5971	32	38	4	C47H83O13P	47	35387LB	[U-¹³C]-glucose	10µM-TVB	3
PI 38:4	PI	918.66	[M-H]-	31.141	33.9649	33	38	4	C47H83O13P	47	35387LB	[U-¹³C]-glucose	10µM-TVB	3
PI 38:4	PI	919.663	[M-H]-	15.2808	11.935	34	38	4	C47H83O13P	47	35387LB	[U-¹³C]-glucose	10µM-TVB	3
PI 38:4	PI	920.667	[M-H]-	129.818	150.644	35	38	4	C47H83O13P	47	35387LB	[U-¹³C]-glucose	10µM-TVB	3
PI 38:4	PI	921.67	[M-H]-	79.3948	71.0045	36	38	4	C47H83O13P	47	35387LB	[U-¹³C]-glucose	10µM-TVB	3
PI 38:4	PI	922.673	[M-H]-	77.7853	75.4379	37	38	4	C47H83O13P	47	35387LB	[U-¹³C]-glucose	10µM-TVB	3
PI 38:4	PI	923.677	[M-H]-	61.4336	58.3119	38	38	4	C47H83O13P	47	35387LB	[U-¹³C]-glucose	10µM-TVB	3
PI 38:4	PI	924.68	[M-H]-	28.4608	23.037	39	38	4	C47H83O13P	47	35387LB	[U-¹³C]-glucose	10µM-TVB	3
PI 38:4	PI	925.683	[M-H]-	54.3644	56.6205	40	38	4	C47H83O13P	47	35387LB	[U-¹³C]-glucose	10µM-TVB	3
PI 38:4	PI	926.687	[M-H]-	33.7016	31.4825	41	38	4	C47H83O13P	47	35387LB	[U-¹³C]-glucose	10µM-TVB	3
PI 38:4	PI	927.69	[M-H]-	17.6151	15.1224	42	38	4	C47H83O13P	47	35387LB	[U-¹³C]-glucose	10µM-TVB	3
PI 38:4	PI	928.694	[M-H]-	12.8566	11.9023	43	38	4	C47H83O13P	47	35387LB	[U-¹³C]-glucose	10µM-TVB	3
PI 38:4	PI	929.697	[M-H]-	5.36117	4.57434	44	38	4	C47H83O13P	47	35387LB	[U-¹³C]-glucose	10µM-TVB	3
PI 38:4	PI	930.7	[M-H]-	4.56716	4.2812	45	38	4	C47H83O13P	47	35387LB	[U-¹³C]-glucose	10µM-TVB	3
PI 38:4	PI	931.704	[M-H]-	16.7992	17.3919	46	38	4	C47H83O13P	47	35387LB	[U-¹³C]-glucose	10µM-TVB	3
PI 38:4	PI	932.707	[M-H]-	8.46624	8.2632	47	38	4	C47H83O13P	47	35387LB	[U-¹³C]-glucose	10µM-TVB	3
PI 38:4	PI	885.549	[M-H]-	12975.9	22415.8	0	38	4	C47H83O13P	47	35387LB	[U-¹³C]-glucose	DMSO	2
PI 38:4	PI	886.553	[M-H]-	8093.48	2239.93	1	38	4	C47H83O13P	47	35387LB	[U-¹³C]-glucose	DMSO	2
PI 38:4	PI	887.556	[M-H]-	4898.27	3624.23	2	38	4	C47H83O13P	47	35387LB	[U-¹³C]-glucose	DMSO	2
PI 38:4	PI	888.559	[M-H]-	12539.4	18048.5	3	38	4	C47H83O13P	47	35387LB	[U-¹³C]-glucose	DMSO	2
PI 38:4	PI	889.563	[M-H]-	6435.01	1145.49	4	38	4	C47H83O13P	47	35387LB	[U-¹³C]-glucose	DMSO	2
PI 38:4	PI	890.566	[M-H]-	4298.34	3792.39	5	38	4	C47H83O13P	47	35387LB	[U-¹³C]-glucose	DMSO	2
PI 38:4	PI	891.569	[M-H]-	2418.91	1427.45	6	38	4	C47H83O13P	47	35387LB	[U-¹³C]-glucose	DMSO	2
PI 38:4	PI	892.573	[M-H]-	1613.57	1307.69	7	38	4	C47H83O13P	47	35387LB	[U-¹³C]-glucose	DMSO	2
PI 38:4	PI	893.576	[M-H]-	1030.06	748.612	8	38	4	C47H83O13P	47	35387LB	[U-¹³C]-glucose	DMSO	2
PI 38:4	PI	894.58	[M-H]-	1434.33	1708.78	9	38	4	C47H83O13P	47	35387LB	[U-¹³C]-glucose	DMSO	2
PI 38:4	PI	895.583	[M-H]-	998.735	700.656	10	38	4	C47H83O13P	47	35387LB	[U-¹³C]-glucose	DMSO	2
PI 38:4	PI	896.586	[M-H]-	1178.78	1304.92	11	38	4	C47H83O13P	47	35387LB	[U-¹³C]-glucose	DMSO	2
PI 38:4	PI	897.59	[M-H]-	891.777	714.621	12	38	4	C47H83O13P	47	35387LB	[U-¹³C]-glucose	DMSO	2
PI 38:4	PI	898.593	[M-H]-	1130.97	1263.63	13	38	4	C47H83O13P	47	35387LB	[U-¹³C]-glucose	DMSO	2
PI 38:4	PI	899.596	[M-H]-	726.931	501.461	14	38	4	C47H83O13P	47	35387LB	[U-¹³C]-glucose	DMSO	2
PI 38:4	PI	900.6	[M-H]-	942.757	1062.44	15	38	4	C47H83O13P	47	35387LB	[U-¹³C]-glucose	DMSO	2
PI 38:4	PI	901.603	[M-H]-	531.153	321.828	16	38	4	C47H83O13P	47	35387LB	[U-¹³C]-glucose	DMSO	2
PI 38:4	PI	902.606	[M-H]-	658.999	730.841	17	38	4	C47H83O13P	47	35387LB	[U-¹³C]-glucose	DMSO	2
PI 38:4	PI	903.61	[M-H]-	323.998	169.962	18	38	4	C47H83O13P	47	35387LB	[U-¹³C]-glucose	DMSO	2
PI 38:4	PI	904.613	[M-H]-	375.719	407.171	19	38	4	C47H83O13P	47	35387LB	[U-¹³C]-glucose	DMSO	2
PI 38:4	PI	905.616	[M-H]-	154.782	63.0294	20	38	4	C47H83O13P	47	35387LB	[U-¹³C]-glucose	DMSO	2
PI 38:4	PI	906.62	[M-H]-	160.135	167.497	21	38	4	C47H83O13P	47	35387LB	[U-¹³C]-glucose	DMSO	2
PI 38:4	PI	907.623	[M-H]-	73.9657	41.6206	22	38	4	C47H83O13P	47	35387LB	[U-¹³C]-glucose	DMSO	2
PI 38:4	PI	908.626	[M-H]-	69.057	68.529	23	38	4	C47H83O13P	47	35387LB	[U-¹³C]-glucose	DMSO	2
PI 38:4	PI	909.63	[M-H]-	38.22	27.6259	24	38	4	C47H83O13P	47	35387LB	[U-¹³C]-glucose	DMSO	2
PI 38:4	PI	910.633	[M-H]-	25.2979	21.2456	25	38	4	C47H83O13P	47	35387LB	[U-¹³C]-glucose	DMSO	2
PI 38:4	PI	911.636	[M-H]-	19.5009	17.7554	26	38	4	C47H83O13P	47	35387LB	[U-¹³C]-glucose	DMSO	2
PI 38:4	PI	912.64	[M-H]-	29.2542	31.9958	27	38	4	C47H83O13P	47	35387LB	[U-¹³C]-glucose	DMSO	2
PI 38:4	PI	913.643	[M-H]-	18.2943	14.8955	28	38	4	C47H83O13P	47	35387LB	[U-¹³C]-glucose	DMSO	2
PI 38:4	PI	914.647	[M-H]-	22.6016	23.5291	29	38	4	C47H83O13P	47	35387LB	[U-¹³C]-glucose	DMSO	2
PI 38:4	PI	915.65	[M-H]-	21.7791	21.3837	30	38	4	C47H83O13P	47	35387LB	[U-¹³C]-glucose	DMSO	2
PI 38:4	PI	916.653	[M-H]-	17.2379	15.9026	31	38	4	C47H83O13P	47	35387LB	[U-¹³C]-glucose	DMSO	2
PI 38:4	PI	917.657	[M-H]-	17.6289	17.5104	32	38	4	C47H83O13P	47	35387LB	[U-¹³C]-glucose	DMSO	2
PI 38:4	PI	918.66	[M-H]-	29.257	31.5481	33	38	4	C47H83O13P	47	35387LB	[U-¹³C]-glucose	DMSO	2
PI 38:4	PI	919.663	[M-H]-	21.3026	19.5305	34	38	4	C47H83O13P	47	35387LB	[U-¹³C]-glucose	DMSO	2
PI 38:4	PI	920.667	[M-H]-	95.1921	108.523	35	38	4	C47H83O13P	47	35387LB	[U-¹³C]-glucose	DMSO	2
PI 38:4	PI	921.67	[M-H]-	55.1206	48.2729	36	38	4	C47H83O13P	47	35387LB	[U-¹³C]-glucose	DMSO	2
PI 38:4	PI	922.673	[M-H]-	60.1545	59.4488	37	38	4	C47H83O13P	47	35387LB	[U-¹³C]-glucose	DMSO	2
PI 38:4	PI	923.677	[M-H]-	44.8138	42.1198	38	38	4	C47H83O13P	47	35387LB	[U-¹³C]-glucose	DMSO	2
PI 38:4	PI	924.68	[M-H]-	26.2453	22.9461	39	38	4	C47H83O13P	47	35387LB	[U-¹³C]-glucose	DMSO	2
PI 38:4	PI	925.683	[M-H]-	35.6313	36.1674	40	38	4	C47H83O13P	47	35387LB	[U-¹³C]-glucose	DMSO	2
PI 38:4	PI	926.687	[M-H]-	20.5706	18.7734	41	38	4	C47H83O13P	47	35387LB	[U-¹³C]-glucose	DMSO	2
PI 38:4	PI	927.69	[M-H]-	14.2413	13.0261	42	38	4	C47H83O13P	47	35387LB	[U-¹³C]-glucose	DMSO	2
PI 38:4	PI	928.694	[M-H]-	8.30149	7.50645	43	38	4	C47H83O13P	47	35387LB	[U-¹³C]-glucose	DMSO	2
PI 38:4	PI	929.697	[M-H]-	3.31432	2.71655	44	38	4	C47H83O13P	47	35387LB	[U-¹³C]-glucose	DMSO	2
PI 38:4	PI	930.7	[M-H]-	6.70995	6.7788	45	38	4	C47H83O13P	47	35387LB	[U-¹³C]-glucose	DMSO	2
PI 38:4	PI	931.704	[M-H]-	11.2205	11.4856	46	38	4	C47H83O13P	47	35387LB	[U-¹³C]-glucose	DMSO	2
PI 38:4	PI	932.707	[M-H]-	5.76343	5.53163	47	38	4	C47H83O13P	47	35387LB	[U-¹³C]-glucose	DMSO	2
PI 38:4	PI	885.549	[M-H]-	21456.9	37066.5	0	38	4	C47H83O13P	47	35387LB	[U-¹³C]-glucose	DMSO	3
PI 38:4	PI	886.553	[M-H]-	13203.5	3396.68	1	38	4	C47H83O13P	47	35387LB	[U-¹³C]-glucose	DMSO	3
PI 38:4	PI	887.556	[M-H]-	9828.88	9072.11	2	38	4	C47H83O13P	47	35387LB	[U-¹³C]-glucose	DMSO	3
PI 38:4	PI	888.559	[M-H]-	24236.9	34222.3	3	38	4	C47H83O13P	47	35387LB	[U-¹³C]-glucose	DMSO	3
PI 38:4	PI	889.563	[M-H]-	12130.3	1794.87	4	38	4	C47H83O13P	47	35387LB	[U-¹³C]-glucose	DMSO	3
PI 38:4	PI	890.566	[M-H]-	7331.76	5969.96	5	38	4	C47H83O13P	47	35387LB	[U-¹³C]-glucose	DMSO	3
PI 38:4	PI	891.569	[M-H]-	3115.21	930.17	6	38	4	C47H83O13P	47	35387LB	[U-¹³C]-glucose	DMSO	3
PI 38:4	PI	892.573	[M-H]-	1536.95	1014.17	7	38	4	C47H83O13P	47	35387LB	[U-¹³C]-glucose	DMSO	3
PI 38:4	PI	893.576	[M-H]-	1122.12	1010.22	8	38	4	C47H83O13P	47	35387LB	[U-¹³C]-glucose	DMSO	3
PI 38:4	PI	894.58	[M-H]-	1480.82	1705	9	38	4	C47H83O13P	47	35387LB	[U-¹³C]-glucose	DMSO	3
PI 38:4	PI	895.583	[M-H]-	980.209	650.664	10	38	4	C47H83O13P	47	35387LB	[U-¹³C]-glucose	DMSO	3
PI 38:4	PI	896.586	[M-H]-	1038.13	1105.11	11	38	4	C47H83O13P	47	35387LB	[U-¹³C]-glucose	DMSO	3
PI 38:4	PI	897.59	[M-H]-	748.305	581.252	12	38	4	C47H83O13P	47	35387LB	[U-¹³C]-glucose	DMSO	3
PI 38:4	PI	898.593	[M-H]-	805.071	847.674	13	38	4	C47H83O13P	47	35387LB	[U-¹³C]-glucose	DMSO	3
PI 38:4	PI	899.596	[M-H]-	487.459	320.359	14	38	4	C47H83O13P	47	35387LB	[U-¹³C]-glucose	DMSO	3
PI 38:4	PI	900.6	[M-H]-	599.402	667.231	15	38	4	C47H83O13P	47	35387LB	[U-¹³C]-glucose	DMSO	3
PI 38:4	PI	901.603	[M-H]-	334.06	200.793	16	38	4	C47H83O13P	47	35387LB	[U-¹³C]-glucose	DMSO	3
PI 38:4	PI	902.606	[M-H]-	378.071	407.622	17	38	4	C47H83O13P	47	35387LB	[U-¹³C]-glucose	DMSO	3
PI 38:4	PI	903.61	[M-H]-	252.169	193.331	18	38	4	C47H83O13P	47	35387LB	[U-¹³C]-glucose	DMSO	3
PI 38:4	PI	904.613	[M-H]-	251.852	254.145	19	38	4	C47H83O13P	47	35387LB	[U-¹³C]-glucose	DMSO	3
PI 38:4	PI	905.616	[M-H]-	140.021	93.7851	20	38	4	C47H83O13P	47	35387LB	[U-¹³C]-glucose	DMSO	3
PI 38:4	PI	906.62	[M-H]-	132.192	131.391	21	38	4	C47H83O13P	47	35387LB	[U-¹³C]-glucose	DMSO	3
PI 38:4	PI	907.623	[M-H]-	63.1343	37.2578	22	38	4	C47H83O13P	47	35387LB	[U-¹³C]-glucose	DMSO	3
PI 38:4	PI	908.626	[M-H]-	63.5004	64.6189	23	38	4	C47H83O13P	47	35387LB	[U-¹³C]-glucose	DMSO	3
PI 38:4	PI	909.63	[M-H]-	32.7134	22.0123	24	38	4	C47H83O13P	47	35387LB	[U-¹³C]-glucose	DMSO	3
PI 38:4	PI	910.633	[M-H]-	25.4122	23.2014	25	38	4	C47H83O13P	47	35387LB	[U-¹³C]-glucose	DMSO	3
PI 38:4	PI	911.636	[M-H]-	17.5711	15.1292	26	38	4	C47H83O13P	47	35387LB	[U-¹³C]-glucose	DMSO	3
PI 38:4	PI	912.64	[M-H]-	18.063	18.1143	27	38	4	C47H83O13P	47	35387LB	[U-¹³C]-glucose	DMSO	3
PI 38:4	PI	913.643	[M-H]-	11.6635	9.71957	28	38	4	C47H83O13P	47	35387LB	[U-¹³C]-glucose	DMSO	3
PI 38:4	PI	914.647	[M-H]-	13.6115	14.0156	29	38	4	C47H83O13P	47	35387LB	[U-¹³C]-glucose	DMSO	3
PI 38:4	PI	915.65	[M-H]-	15.3325	15.6484	30	38	4	C47H83O13P	47	35387LB	[U-¹³C]-glucose	DMSO	3
PI 38:4	PI	916.653	[M-H]-	15.0854	14.8579	31	38	4	C47H83O13P	47	35387LB	[U-¹³C]-glucose	DMSO	3
PI 38:4	PI	917.657	[M-H]-	16.1072	16.1658	32	38	4	C47H83O13P	47	35387LB	[U-¹³C]-glucose	DMSO	3
PI 38:4	PI	918.66	[M-H]-	22.4724	23.6542	33	38	4	C47H83O13P	47	35387LB	[U-¹³C]-glucose	DMSO	3
PI 38:4	PI	919.663	[M-H]-	15.0283	13.3731	34	38	4	C47H83O13P	47	35387LB	[U-¹³C]-glucose	DMSO	3
PI 38:4	PI	920.667	[M-H]-	96.5643	111.408	35	38	4	C47H83O13P	47	35387LB	[U-¹³C]-glucose	DMSO	3
PI 38:4	PI	921.67	[M-H]-	61.4499	55.5528	36	38	4	C47H83O13P	47	35387LB	[U-¹³C]-glucose	DMSO	3
PI 38:4	PI	922.673	[M-H]-	72.8095	73.1016	37	38	4	C47H83O13P	47	35387LB	[U-¹³C]-glucose	DMSO	3
PI 38:4	PI	923.677	[M-H]-	63.2268	61.3431	38	38	4	C47H83O13P	47	35387LB	[U-¹³C]-glucose	DMSO	3
PI 38:4	PI	924.68	[M-H]-	34.9385	30.215	39	38	4	C47H83O13P	47	35387LB	[U-¹³C]-glucose	DMSO	3
PI 38:4	PI	925.683	[M-H]-	59.7357	61.8602	40	38	4	C47H83O13P	47	35387LB	[U-¹³C]-glucose	DMSO	3
PI 38:4	PI	926.687	[M-H]-	41.6761	39.6509	41	38	4	C47H83O13P	47	35387LB	[U-¹³C]-glucose	DMSO	3
PI 38:4	PI	927.69	[M-H]-	20.6223	17.6117	42	38	4	C47H83O13P	47	35387LB	[U-¹³C]-glucose	DMSO	3
PI 38:4	PI	928.694	[M-H]-	10.0261	8.40315	43	38	4	C47H83O13P	47	35387LB	[U-¹³C]-glucose	DMSO	3
PI 38:4	PI	929.697	[M-H]-	4.9222	4.21191	44	38	4	C47H83O13P	47	35387LB	[U-¹³C]-glucose	DMSO	3
PI 38:4	PI	930.7	[M-H]-	5.64319	5.53206	45	38	4	C47H83O13P	47	35387LB	[U-¹³C]-glucose	DMSO	3
PI 38:4	PI	931.704	[M-H]-	15.1676	15.6429	46	38	4	C47H83O13P	47	35387LB	[U-¹³C]-glucose	DMSO	3
PI 38:4	PI	932.707	[M-H]-	9.35264	9.19858	47	38	4	C47H83O13P	47	35387LB	[U-¹³C]-glucose	DMSO	3
PI 38:4	PI	885.549	[M-H]-	19123.8	33036.1	0	38	4	C47H83O13P	47	35387LB	[U-¹³C]-glucose	DMSO	4
PI 38:4	PI	886.553	[M-H]-	12082.1	3564.49	1	38	4	C47H83O13P	47	35387LB	[U-¹³C]-glucose	DMSO	4
PI 38:4	PI	887.556	[M-H]-	8038.56	6593.65	2	38	4	C47H83O13P	47	35387LB	[U-¹³C]-glucose	DMSO	4
PI 38:4	PI	888.559	[M-H]-	19290	27292.9	3	38	4	C47H83O13P	47	35387LB	[U-¹³C]-glucose	DMSO	4
PI 38:4	PI	889.563	[M-H]-	9873.04	1803.72	4	38	4	C47H83O13P	47	35387LB	[U-¹³C]-glucose	DMSO	4
PI 38:4	PI	890.566	[M-H]-	6457.79	5596.08	5	38	4	C47H83O13P	47	35387LB	[U-¹³C]-glucose	DMSO	4
PI 38:4	PI	891.569	[M-H]-	3239.25	1528.87	6	38	4	C47H83O13P	47	35387LB	[U-¹³C]-glucose	DMSO	4
PI 38:4	PI	892.573	[M-H]-	1662.89	1032.75	7	38	4	C47H83O13P	47	35387LB	[U-¹³C]-glucose	DMSO	4
PI 38:4	PI	893.576	[M-H]-	1113.4	928.61	8	38	4	C47H83O13P	47	35387LB	[U-¹³C]-glucose	DMSO	4
PI 38:4	PI	894.58	[M-H]-	1360.15	1535.52	9	38	4	C47H83O13P	47	35387LB	[U-¹³C]-glucose	DMSO	4
PI 38:4	PI	895.583	[M-H]-	952.489	685.748	10	38	4	C47H83O13P	47	35387LB	[U-¹³C]-glucose	DMSO	4
PI 38:4	PI	896.586	[M-H]-	1100.24	1206.63	11	38	4	C47H83O13P	47	35387LB	[U-¹³C]-glucose	DMSO	4
PI 38:4	PI	897.59	[M-H]-	866.488	720.425	12	38	4	C47H83O13P	47	35387LB	[U-¹³C]-glucose	DMSO	4
PI 38:4	PI	898.593	[M-H]-	1048.9	1149.18	13	38	4	C47H83O13P	47	35387LB	[U-¹³C]-glucose	DMSO	4
PI 38:4	PI	899.596	[M-H]-	712.178	524.346	14	38	4	C47H83O13P	47	35387LB	[U-¹³C]-glucose	DMSO	4
PI 38:4	PI	900.6	[M-H]-	945.693	1069.53	15	38	4	C47H83O13P	47	35387LB	[U-¹³C]-glucose	DMSO	4
PI 38:4	PI	901.603	[M-H]-	559.384	360.365	16	38	4	C47H83O13P	47	35387LB	[U-¹³C]-glucose	DMSO	4
PI 38:4	PI	902.606	[M-H]-	673.238	737.31	17	38	4	C47H83O13P	47	35387LB	[U-¹³C]-glucose	DMSO	4
PI 38:4	PI	903.61	[M-H]-	407.384	283.106	18	38	4	C47H83O13P	47	35387LB	[U-¹³C]-glucose	DMSO	4
PI 38:4	PI	904.613	[M-H]-	425.95	440.052	19	38	4	C47H83O13P	47	35387LB	[U-¹³C]-glucose	DMSO	4
PI 38:4	PI	905.616	[M-H]-	189.197	91.7393	20	38	4	C47H83O13P	47	35387LB	[U-¹³C]-glucose	DMSO	4
PI 38:4	PI	906.62	[M-H]-	159.244	153.571	21	38	4	C47H83O13P	47	35387LB	[U-¹³C]-glucose	DMSO	4
PI 38:4	PI	907.623	[M-H]-	68.3435	35.3472	22	38	4	C47H83O13P	47	35387LB	[U-¹³C]-glucose	DMSO	4
PI 38:4	PI	908.626	[M-H]-	71.8572	74.5732	23	38	4	C47H83O13P	47	35387LB	[U-¹³C]-glucose	DMSO	4
PI 38:4	PI	909.63	[M-H]-	34.2309	21.1656	24	38	4	C47H83O13P	47	35387LB	[U-¹³C]-glucose	DMSO	4
PI 38:4	PI	910.633	[M-H]-	31.6485	31.0217	25	38	4	C47H83O13P	47	35387LB	[U-¹³C]-glucose	DMSO	4
PI 38:4	PI	911.636	[M-H]-	25.1218	22.986	26	38	4	C47H83O13P	47	35387LB	[U-¹³C]-glucose	DMSO	4
PI 38:4	PI	912.64	[M-H]-	26.2909	26.4231	27	38	4	C47H83O13P	47	35387LB	[U-¹³C]-glucose	DMSO	4
PI 38:4	PI	913.643	[M-H]-	17.1328	14.3245	28	38	4	C47H83O13P	47	35387LB	[U-¹³C]-glucose	DMSO	4
PI 38:4	PI	914.647	[M-H]-	23.9838	25.6315	29	38	4	C47H83O13P	47	35387LB	[U-¹³C]-glucose	DMSO	4
PI 38:4	PI	915.65	[M-H]-	24.4752	24.3851	30	38	4	C47H83O13P	47	35387LB	[U-¹³C]-glucose	DMSO	4
PI 38:4	PI	916.653	[M-H]-	18.1915	16.4055	31	38	4	C47H83O13P	47	35387LB	[U-¹³C]-glucose	DMSO	4
PI 38:4	PI	917.657	[M-H]-	19.8807	20.028	32	38	4	C47H83O13P	47	35387LB	[U-¹³C]-glucose	DMSO	4
PI 38:4	PI	918.66	[M-H]-	33.7596	36.5204	33	38	4	C47H83O13P	47	35387LB	[U-¹³C]-glucose	DMSO	4
PI 38:4	PI	919.663	[M-H]-	20.4543	17.5907	34	38	4	C47H83O13P	47	35387LB	[U-¹³C]-glucose	DMSO	4
PI 38:4	PI	920.667	[M-H]-	120.562	138.689	35	38	4	C47H83O13P	47	35387LB	[U-¹³C]-glucose	DMSO	4
PI 38:4	PI	921.67	[M-H]-	78.5673	71.5145	36	38	4	C47H83O13P	47	35387LB	[U-¹³C]-glucose	DMSO	4
PI 38:4	PI	922.673	[M-H]-	93.9832	94.5628	37	38	4	C47H83O13P	47	35387LB	[U-¹³C]-glucose	DMSO	4
PI 38:4	PI	923.677	[M-H]-	77.2116	74.1319	38	38	4	C47H83O13P	47	35387LB	[U-¹³C]-glucose	DMSO	4
PI 38:4	PI	924.68	[M-H]-	45.3777	39.8734	39	38	4	C47H83O13P	47	35387LB	[U-¹³C]-glucose	DMSO	4
PI 38:4	PI	925.683	[M-H]-	76.855	79.6392	40	38	4	C47H83O13P	47	35387LB	[U-¹³C]-glucose	DMSO	4
PI 38:4	PI	926.687	[M-H]-	58.4013	56.3076	41	38	4	C47H83O13P	47	35387LB	[U-¹³C]-glucose	DMSO	4
PI 38:4	PI	927.69	[M-H]-	31.3775	27.569	42	38	4	C47H83O13P	47	35387LB	[U-¹³C]-glucose	DMSO	4
PI 38:4	PI	928.694	[M-H]-	20.1642	18.2276	43	38	4	C47H83O13P	47	35387LB	[U-¹³C]-glucose	DMSO	4
PI 38:4	PI	929.697	[M-H]-	8.80031	7.5019	44	38	4	C47H83O13P	47	35387LB	[U-¹³C]-glucose	DMSO	4
PI 38:4	PI	930.7	[M-H]-	12.1486	12.0096	45	38	4	C47H83O13P	47	35387LB	[U-¹³C]-glucose	DMSO	4
PI 38:4	PI	931.704	[M-H]-	13.7032	13.762	46	38	4	C47H83O13P	47	35387LB	[U-¹³C]-glucose	DMSO	4
PI 38:4	PI	932.707	[M-H]-	9.47087	9.18822	47	38	4	C47H83O13P	47	35387LB	[U-¹³C]-glucose	DMSO	4
PC 34:1	PC	760.586	[M+H]+	9218.37	14961	0	34	1	C42H82NO8P	42	35357RB	[U-¹³C]-glucose	10µM-TVB	1
PC 34:1	PC	761.589	[M+H]+	5379.3	1676.41	1	34	1	C42H82NO8P	42	35357RB	[U-¹³C]-glucose	10µM-TVB	1
PC 34:1	PC	762.592	[M+H]+	2577.2	1507.86	2	34	1	C42H82NO8P	42	35357RB	[U-¹³C]-glucose	10µM-TVB	1
PC 34:1	PC	763.596	[M+H]+	7672.94	10844.3	3	34	1	C42H82NO8P	42	35357RB	[U-¹³C]-glucose	10µM-TVB	1
PC 34:1	PC	764.599	[M+H]+	3293.67	177.391	4	34	1	C42H82NO8P	42	35357RB	[U-¹³C]-glucose	10µM-TVB	1
PC 34:1	PC	765.602	[M+H]+	1483.98	922.888	5	34	1	C42H82NO8P	42	35357RB	[U-¹³C]-glucose	10µM-TVB	1
PC 34:1	PC	766.606	[M+H]+	286.715	0	6	34	1	C42H82NO8P	42	35357RB	[U-¹³C]-glucose	10µM-TVB	1
PC 34:1	PC	767.609	[M+H]+	239.984	196.947	7	34	1	C42H82NO8P	42	35357RB	[U-¹³C]-glucose	10µM-TVB	1
PC 34:1	PC	768.612	[M+H]+	4.04281	0	8	34	1	C42H82NO8P	42	35357RB	[U-¹³C]-glucose	10µM-TVB	1
PC 34:1	PC	769.616	[M+H]+	0.848538	0	9	34	1	C42H82NO8P	42	35357RB	[U-¹³C]-glucose	10µM-TVB	1
PC 34:1	PC	770.619	[M+H]+	0	0	10	34	1	C42H82NO8P	42	35357RB	[U-¹³C]-glucose	10µM-TVB	1
PC 34:1	PC	771.622	[M+H]+	0	0	11	34	1	C42H82NO8P	42	35357RB	[U-¹³C]-glucose	10µM-TVB	1
PC 34:1	PC	772.626	[M+H]+	9.72413	13.8187	12	34	1	C42H82NO8P	42	35357RB	[U-¹³C]-glucose	10µM-TVB	1
PC 34:1	PC	773.629	[M+H]+	7.18647	5.48114	13	34	1	C42H82NO8P	42	35357RB	[U-¹³C]-glucose	10µM-TVB	1
PC 34:1	PC	774.633	[M+H]+	19.9491	25.0792	14	34	1	C42H82NO8P	42	35357RB	[U-¹³C]-glucose	10µM-TVB	1
PC 34:1	PC	775.636	[M+H]+	14.4207	11.4798	15	34	1	C42H82NO8P	42	35357RB	[U-¹³C]-glucose	10µM-TVB	1
PC 34:1	PC	776.639	[M+H]+	3.83263	0.0499014	16	34	1	C42H82NO8P	42	35357RB	[U-¹³C]-glucose	10µM-TVB	1
PC 34:1	PC	777.643	[M+H]+	2.21014	2.01821	17	34	1	C42H82NO8P	42	35357RB	[U-¹³C]-glucose	10µM-TVB	1
PC 34:1	PC	778.646	[M+H]+	1.25297	0.957552	18	34	1	C42H82NO8P	42	35357RB	[U-¹³C]-glucose	10µM-TVB	1
PC 34:1	PC	779.649	[M+H]+	0.284877	0	19	34	1	C42H82NO8P	42	35357RB	[U-¹³C]-glucose	10µM-TVB	1
PC 34:1	PC	780.653	[M+H]+	0	0	20	34	1	C42H82NO8P	42	35357RB	[U-¹³C]-glucose	10µM-TVB	1
PC 34:1	PC	781.656	[M+H]+	1.16422	1.41436	21	34	1	C42H82NO8P	42	35357RB	[U-¹³C]-glucose	10µM-TVB	1
PC 34:1	PC	782.659	[M+H]+	0	0	22	34	1	C42H82NO8P	42	35357RB	[U-¹³C]-glucose	10µM-TVB	1
PC 34:1	PC	783.663	[M+H]+	0.918153	1.10231	23	34	1	C42H82NO8P	42	35357RB	[U-¹³C]-glucose	10µM-TVB	1
PC 34:1	PC	784.666	[M+H]+	0.667348	0.588969	24	34	1	C42H82NO8P	42	35357RB	[U-¹³C]-glucose	10µM-TVB	1
PC 34:1	PC	785.669	[M+H]+	2.63316	3.00025	25	34	1	C42H82NO8P	42	35357RB	[U-¹³C]-glucose	10µM-TVB	1
PC 34:1	PC	786.673	[M+H]+	0.107291	0	26	34	1	C42H82NO8P	42	35357RB	[U-¹³C]-glucose	10µM-TVB	1
PC 34:1	PC	787.676	[M+H]+	639.17	775.744	27	34	1	C42H82NO8P	42	35357RB	[U-¹³C]-glucose	10µM-TVB	1
PC 34:1	PC	788.68	[M+H]+	248.212	161.254	28	34	1	C42H82NO8P	42	35357RB	[U-¹³C]-glucose	10µM-TVB	1
PC 34:1	PC	789.683	[M+H]+	145.861	122.699	29	34	1	C42H82NO8P	42	35357RB	[U-¹³C]-glucose	10µM-TVB	1
PC 34:1	PC	790.686	[M+H]+	56.1138	39.4703	30	34	1	C42H82NO8P	42	35357RB	[U-¹³C]-glucose	10µM-TVB	1
PC 34:1	PC	791.69	[M+H]+	21.7375	15.4039	31	34	1	C42H82NO8P	42	35357RB	[U-¹³C]-glucose	10µM-TVB	1
PC 34:1	PC	792.693	[M+H]+	3.16259	0.114392	32	34	1	C42H82NO8P	42	35357RB	[U-¹³C]-glucose	10µM-TVB	1
PC 34:1	PC	793.696	[M+H]+	1.839	1.55034	33	34	1	C42H82NO8P	42	35357RB	[U-¹³C]-glucose	10µM-TVB	1
PC 34:1	PC	794.7	[M+H]+	0.594284	0.431037	34	34	1	C42H82NO8P	42	35357RB	[U-¹³C]-glucose	10µM-TVB	1
PC 34:1	PC	795.703	[M+H]+	0	0	35	34	1	C42H82NO8P	42	35357RB	[U-¹³C]-glucose	10µM-TVB	1
PC 34:1	PC	796.706	[M+H]+	0	0	36	34	1	C42H82NO8P	42	35357RB	[U-¹³C]-glucose	10µM-TVB	1
PC 34:1	PC	797.71	[M+H]+	0	0	37	34	1	C42H82NO8P	42	35357RB	[U-¹³C]-glucose	10µM-TVB	1
PC 34:1	PC	798.713	[M+H]+	0.301639	0.325048	38	34	1	C42H82NO8P	42	35357RB	[U-¹³C]-glucose	10µM-TVB	1
PC 34:1	PC	799.716	[M+H]+	0.0634819	0.0482411	39	34	1	C42H82NO8P	42	35357RB	[U-¹³C]-glucose	10µM-TVB	1
PC 34:1	PC	800.72	[M+H]+	0	0	40	34	1	C42H82NO8P	42	35357RB	[U-¹³C]-glucose	10µM-TVB	1
PC 34:1	PC	801.723	[M+H]+	0	0	41	34	1	C42H82NO8P	42	35357RB	[U-¹³C]-glucose	10µM-TVB	1
PC 34:1	PC	802.726	[M+H]+	0	0	42	34	1	C42H82NO8P	42	35357RB	[U-¹³C]-glucose	10µM-TVB	1
PC 34:1	PC	760.586	[M+H]+	10896.6	17684.7	0	34	1	C42H82NO8P	42	35357RB	[U-¹³C]-glucose	10µM-TVB	3
PC 34:1	PC	761.589	[M+H]+	6270.61	1840.3	1	34	1	C42H82NO8P	42	35357RB	[U-¹³C]-glucose	10µM-TVB	3
PC 34:1	PC	762.592	[M+H]+	2951.14	1695.29	2	34	1	C42H82NO8P	42	35357RB	[U-¹³C]-glucose	10µM-TVB	3
PC 34:1	PC	763.596	[M+H]+	8640.54	12199.4	3	34	1	C42H82NO8P	42	35357RB	[U-¹³C]-glucose	10µM-TVB	3
PC 34:1	PC	764.599	[M+H]+	3750.19	265.416	4	34	1	C42H82NO8P	42	35357RB	[U-¹³C]-glucose	10µM-TVB	3
PC 34:1	PC	765.602	[M+H]+	2197.19	1834.05	5	34	1	C42H82NO8P	42	35357RB	[U-¹³C]-glucose	10µM-TVB	3
PC 34:1	PC	766.606	[M+H]+	562.676	0	6	34	1	C42H82NO8P	42	35357RB	[U-¹³C]-glucose	10µM-TVB	3
PC 34:1	PC	767.609	[M+H]+	259.685	140.145	7	34	1	C42H82NO8P	42	35357RB	[U-¹³C]-glucose	10µM-TVB	3
PC 34:1	PC	768.612	[M+H]+	14.5252	0	8	34	1	C42H82NO8P	42	35357RB	[U-¹³C]-glucose	10µM-TVB	3
PC 34:1	PC	769.616	[M+H]+	3.29794	0	9	34	1	C42H82NO8P	42	35357RB	[U-¹³C]-glucose	10µM-TVB	3
PC 34:1	PC	770.619	[M+H]+	0.181161	0	10	34	1	C42H82NO8P	42	35357RB	[U-¹³C]-glucose	10µM-TVB	3
PC 34:1	PC	771.622	[M+H]+	0.381991	0.191828	11	34	1	C42H82NO8P	42	35357RB	[U-¹³C]-glucose	10µM-TVB	3
PC 34:1	PC	772.626	[M+H]+	15.0714	21.3905	12	34	1	C42H82NO8P	42	35357RB	[U-¹³C]-glucose	10µM-TVB	3
PC 34:1	PC	773.629	[M+H]+	12.8318	10.8833	13	34	1	C42H82NO8P	42	35357RB	[U-¹³C]-glucose	10µM-TVB	3
PC 34:1	PC	774.633	[M+H]+	26.9717	32.65	14	34	1	C42H82NO8P	42	35357RB	[U-¹³C]-glucose	10µM-TVB	3
PC 34:1	PC	775.636	[M+H]+	18.2913	13.3378	15	34	1	C42H82NO8P	42	35357RB	[U-¹³C]-glucose	10µM-TVB	3
PC 34:1	PC	776.639	[M+H]+	3.09024	0	16	34	1	C42H82NO8P	42	35357RB	[U-¹³C]-glucose	10µM-TVB	3
PC 34:1	PC	777.643	[M+H]+	3.78952	3.97734	17	34	1	C42H82NO8P	42	35357RB	[U-¹³C]-glucose	10µM-TVB	3
PC 34:1	PC	778.646	[M+H]+	1.69213	0.89853	18	34	1	C42H82NO8P	42	35357RB	[U-¹³C]-glucose	10µM-TVB	3
PC 34:1	PC	779.649	[M+H]+	0.165408	0	19	34	1	C42H82NO8P	42	35357RB	[U-¹³C]-glucose	10µM-TVB	3
PC 34:1	PC	780.653	[M+H]+	0.528982	0.61212	20	34	1	C42H82NO8P	42	35357RB	[U-¹³C]-glucose	10µM-TVB	3
PC 34:1	PC	781.656	[M+H]+	0.893845	0.992939	21	34	1	C42H82NO8P	42	35357RB	[U-¹³C]-glucose	10µM-TVB	3
PC 34:1	PC	782.659	[M+H]+	0.31432	0.134204	22	34	1	C42H82NO8P	42	35357RB	[U-¹³C]-glucose	10µM-TVB	3
PC 34:1	PC	783.663	[M+H]+	0.38485	0.409323	23	34	1	C42H82NO8P	42	35357RB	[U-¹³C]-glucose	10µM-TVB	3
PC 34:1	PC	784.666	[M+H]+	0.322674	0.302956	24	34	1	C42H82NO8P	42	35357RB	[U-¹³C]-glucose	10µM-TVB	3
PC 34:1	PC	785.669	[M+H]+	1.37534	1.6252	25	34	1	C42H82NO8P	42	35357RB	[U-¹³C]-glucose	10µM-TVB	3
PC 34:1	PC	786.673	[M+H]+	0.564845	0.358318	26	34	1	C42H82NO8P	42	35357RB	[U-¹³C]-glucose	10µM-TVB	3
PC 34:1	PC	787.676	[M+H]+	508.116	616.647	27	34	1	C42H82NO8P	42	35357RB	[U-¹³C]-glucose	10µM-TVB	3
PC 34:1	PC	788.68	[M+H]+	201.469	133.173	28	34	1	C42H82NO8P	42	35357RB	[U-¹³C]-glucose	10µM-TVB	3
PC 34:1	PC	789.683	[M+H]+	155.213	143.356	29	34	1	C42H82NO8P	42	35357RB	[U-¹³C]-glucose	10µM-TVB	3
PC 34:1	PC	790.686	[M+H]+	69.2412	53.085	30	34	1	C42H82NO8P	42	35357RB	[U-¹³C]-glucose	10µM-TVB	3
PC 34:1	PC	791.69	[M+H]+	56.829	53.8289	31	34	1	C42H82NO8P	42	35357RB	[U-¹³C]-glucose	10µM-TVB	3
PC 34:1	PC	792.693	[M+H]+	13.8702	6.9012	32	34	1	C42H82NO8P	42	35357RB	[U-¹³C]-glucose	10µM-TVB	3
PC 34:1	PC	793.696	[M+H]+	7.39031	6.05602	33	34	1	C42H82NO8P	42	35357RB	[U-¹³C]-glucose	10µM-TVB	3
PC 34:1	PC	794.7	[M+H]+	1.02664	0.165049	34	34	1	C42H82NO8P	42	35357RB	[U-¹³C]-glucose	10µM-TVB	3
PC 34:1	PC	795.703	[M+H]+	0.151823	0	35	34	1	C42H82NO8P	42	35357RB	[U-¹³C]-glucose	10µM-TVB	3
PC 34:1	PC	796.706	[M+H]+	0.0701724	0.0591166	36	34	1	C42H82NO8P	42	35357RB	[U-¹³C]-glucose	10µM-TVB	3
PC 34:1	PC	797.71	[M+H]+	0.544177	0.586675	37	34	1	C42H82NO8P	42	35357RB	[U-¹³C]-glucose	10µM-TVB	3
PC 34:1	PC	798.713	[M+H]+	0.302069	0.283804	38	34	1	C42H82NO8P	42	35357RB	[U-¹³C]-glucose	10µM-TVB	3
PC 34:1	PC	799.716	[M+H]+	0.104134	0.0836115	39	34	1	C42H82NO8P	42	35357RB	[U-¹³C]-glucose	10µM-TVB	3
PC 34:1	PC	800.72	[M+H]+	0.0773821	0.0718215	40	34	1	C42H82NO8P	42	35357RB	[U-¹³C]-glucose	10µM-TVB	3
PC 34:1	PC	801.723	[M+H]+	0	0	41	34	1	C42H82NO8P	42	35357RB	[U-¹³C]-glucose	10µM-TVB	3
PC 34:1	PC	802.726	[M+H]+	0.127354	0.130246	42	34	1	C42H82NO8P	42	35357RB	[U-¹³C]-glucose	10µM-TVB	3
PC 34:1	PC	760.586	[M+H]+	10385.1	16854.6	0	34	1	C42H82NO8P	42	35357RB	[U-¹³C]-glucose	DMSO	1
PC 34:1	PC	761.589	[M+H]+	5913.67	1653.39	1	34	1	C42H82NO8P	42	35357RB	[U-¹³C]-glucose	DMSO	1
PC 34:1	PC	762.592	[M+H]+	2854.26	1727.53	2	34	1	C42H82NO8P	42	35357RB	[U-¹³C]-glucose	DMSO	1
PC 34:1	PC	763.596	[M+H]+	7431.46	10327.3	3	34	1	C42H82NO8P	42	35357RB	[U-¹³C]-glucose	DMSO	1
PC 34:1	PC	764.599	[M+H]+	3315.12	391.006	4	34	1	C42H82NO8P	42	35357RB	[U-¹³C]-glucose	DMSO	1
PC 34:1	PC	765.602	[M+H]+	2106.26	1913.21	5	34	1	C42H82NO8P	42	35357RB	[U-¹³C]-glucose	DMSO	1
PC 34:1	PC	766.606	[M+H]+	755.324	117.815	6	34	1	C42H82NO8P	42	35357RB	[U-¹³C]-glucose	DMSO	1
PC 34:1	PC	767.609	[M+H]+	334.949	197.341	7	34	1	C42H82NO8P	42	35357RB	[U-¹³C]-glucose	DMSO	1
PC 34:1	PC	768.612	[M+H]+	28.7767	0	8	34	1	C42H82NO8P	42	35357RB	[U-¹³C]-glucose	DMSO	1
PC 34:1	PC	769.616	[M+H]+	92.0284	110.594	9	34	1	C42H82NO8P	42	35357RB	[U-¹³C]-glucose	DMSO	1
PC 34:1	PC	770.619	[M+H]+	65.9641	51.4067	10	34	1	C42H82NO8P	42	35357RB	[U-¹³C]-glucose	DMSO	1
PC 34:1	PC	771.622	[M+H]+	91.1219	103.355	11	34	1	C42H82NO8P	42	35357RB	[U-¹³C]-glucose	DMSO	1
PC 34:1	PC	772.626	[M+H]+	158.869	185.096	12	34	1	C42H82NO8P	42	35357RB	[U-¹³C]-glucose	DMSO	1
PC 34:1	PC	773.629	[M+H]+	292.234	341.45	13	34	1	C42H82NO8P	42	35357RB	[U-¹³C]-glucose	DMSO	1
PC 34:1	PC	774.633	[M+H]+	198.642	151.441	14	34	1	C42H82NO8P	42	35357RB	[U-¹³C]-glucose	DMSO	1
PC 34:1	PC	775.636	[M+H]+	288.562	325.431	15	34	1	C42H82NO8P	42	35357RB	[U-¹³C]-glucose	DMSO	1
PC 34:1	PC	776.639	[M+H]+	83.4682	1.45674	16	34	1	C42H82NO8P	42	35357RB	[U-¹³C]-glucose	DMSO	1
PC 34:1	PC	777.643	[M+H]+	134.148	157.12	17	34	1	C42H82NO8P	42	35357RB	[U-¹³C]-glucose	DMSO	1
PC 34:1	PC	778.646	[M+H]+	30.6722	0	18	34	1	C42H82NO8P	42	35357RB	[U-¹³C]-glucose	DMSO	1
PC 34:1	PC	779.649	[M+H]+	29.1265	29.52	19	34	1	C42H82NO8P	42	35357RB	[U-¹³C]-glucose	DMSO	1
PC 34:1	PC	780.653	[M+H]+	14.0773	9.40071	20	34	1	C42H82NO8P	42	35357RB	[U-¹³C]-glucose	DMSO	1
PC 34:1	PC	781.656	[M+H]+	9.86795	8.81328	21	34	1	C42H82NO8P	42	35357RB	[U-¹³C]-glucose	DMSO	1
PC 34:1	PC	782.659	[M+H]+	6.33601	5.34165	22	34	1	C42H82NO8P	42	35357RB	[U-¹³C]-glucose	DMSO	1
PC 34:1	PC	783.663	[M+H]+	11.5052	12.8809	23	34	1	C42H82NO8P	42	35357RB	[U-¹³C]-glucose	DMSO	1
PC 34:1	PC	784.666	[M+H]+	6.90852	5.55594	24	34	1	C42H82NO8P	42	35357RB	[U-¹³C]-glucose	DMSO	1
PC 34:1	PC	785.669	[M+H]+	8.02958	8.26217	25	34	1	C42H82NO8P	42	35357RB	[U-¹³C]-glucose	DMSO	1
PC 34:1	PC	786.673	[M+H]+	4.00552	3.0077	26	34	1	C42H82NO8P	42	35357RB	[U-¹³C]-glucose	DMSO	1
PC 34:1	PC	787.676	[M+H]+	384.957	466.395	27	34	1	C42H82NO8P	42	35357RB	[U-¹³C]-glucose	DMSO	1
PC 34:1	PC	788.68	[M+H]+	153.009	101.358	28	34	1	C42H82NO8P	42	35357RB	[U-¹³C]-glucose	DMSO	1
PC 34:1	PC	789.683	[M+H]+	141.533	136.984	29	34	1	C42H82NO8P	42	35357RB	[U-¹³C]-glucose	DMSO	1
PC 34:1	PC	790.686	[M+H]+	62.1479	47.1976	30	34	1	C42H82NO8P	42	35357RB	[U-¹³C]-glucose	DMSO	1
PC 34:1	PC	791.69	[M+H]+	39.7036	35.1014	31	34	1	C42H82NO8P	42	35357RB	[U-¹³C]-glucose	DMSO	1
PC 34:1	PC	792.693	[M+H]+	8.66175	3.59778	32	34	1	C42H82NO8P	42	35357RB	[U-¹³C]-glucose	DMSO	1
PC 34:1	PC	793.696	[M+H]+	5.17549	4.41724	33	34	1	C42H82NO8P	42	35357RB	[U-¹³C]-glucose	DMSO	1
PC 34:1	PC	794.7	[M+H]+	0.928813	0.363915	34	34	1	C42H82NO8P	42	35357RB	[U-¹³C]-glucose	DMSO	1
PC 34:1	PC	795.703	[M+H]+	1.39841	1.40577	35	34	1	C42H82NO8P	42	35357RB	[U-¹³C]-glucose	DMSO	1
PC 34:1	PC	796.706	[M+H]+	0.401646	0.297039	36	34	1	C42H82NO8P	42	35357RB	[U-¹³C]-glucose	DMSO	1
PC 34:1	PC	797.71	[M+H]+	1.03499	1.07488	37	34	1	C42H82NO8P	42	35357RB	[U-¹³C]-glucose	DMSO	1
PC 34:1	PC	798.713	[M+H]+	1.14775	1.15523	38	34	1	C42H82NO8P	42	35357RB	[U-¹³C]-glucose	DMSO	1
PC 34:1	PC	799.716	[M+H]+	0.738634	0.700036	39	34	1	C42H82NO8P	42	35357RB	[U-¹³C]-glucose	DMSO	1
PC 34:1	PC	800.72	[M+H]+	0.115871	0.0671301	40	34	1	C42H82NO8P	42	35357RB	[U-¹³C]-glucose	DMSO	1
PC 34:1	PC	801.723	[M+H]+	0.522138	0.529466	41	34	1	C42H82NO8P	42	35357RB	[U-¹³C]-glucose	DMSO	1
PC 34:1	PC	802.726	[M+H]+	0.271196	0.264249	42	34	1	C42H82NO8P	42	35357RB	[U-¹³C]-glucose	DMSO	1
PC 34:1	PC	760.586	[M+H]+	10126.1	16434.1	0	34	1	C42H82NO8P	42	35357RB	[U-¹³C]-glucose	DMSO	2
PC 34:1	PC	761.589	[M+H]+	5983.34	1960.87	1	34	1	C42H82NO8P	42	35357RB	[U-¹³C]-glucose	DMSO	2
PC 34:1	PC	762.592	[M+H]+	2723	1430.53	2	34	1	C42H82NO8P	42	35357RB	[U-¹³C]-glucose	DMSO	2
PC 34:1	PC	763.596	[M+H]+	8004.04	11332.6	3	34	1	C42H82NO8P	42	35357RB	[U-¹³C]-glucose	DMSO	2
PC 34:1	PC	764.599	[M+H]+	3547.06	344.23	4	34	1	C42H82NO8P	42	35357RB	[U-¹³C]-glucose	DMSO	2
PC 34:1	PC	765.602	[M+H]+	2140.07	1882.22	5	34	1	C42H82NO8P	42	35357RB	[U-¹³C]-glucose	DMSO	2
PC 34:1	PC	766.606	[M+H]+	683.888	5.91865	6	34	1	C42H82NO8P	42	35357RB	[U-¹³C]-glucose	DMSO	2
PC 34:1	PC	767.609	[M+H]+	213.04	71.783	7	34	1	C42H82NO8P	42	35357RB	[U-¹³C]-glucose	DMSO	2
PC 34:1	PC	768.612	[M+H]+	8.60122	0	8	34	1	C42H82NO8P	42	35357RB	[U-¹³C]-glucose	DMSO	2
PC 34:1	PC	769.616	[M+H]+	16.8606	13.0791	9	34	1	C42H82NO8P	42	35357RB	[U-¹³C]-glucose	DMSO	2
PC 34:1	PC	770.619	[M+H]+	56.2206	75.3831	10	34	1	C42H82NO8P	42	35357RB	[U-¹³C]-glucose	DMSO	2
PC 34:1	PC	771.622	[M+H]+	113.02	134.658	11	34	1	C42H82NO8P	42	35357RB	[U-¹³C]-glucose	DMSO	2
PC 34:1	PC	772.626	[M+H]+	243.775	294.809	12	34	1	C42H82NO8P	42	35357RB	[U-¹³C]-glucose	DMSO	2
PC 34:1	PC	773.629	[M+H]+	493.845	586.531	13	34	1	C42H82NO8P	42	35357RB	[U-¹³C]-glucose	DMSO	2
PC 34:1	PC	774.633	[M+H]+	280.115	177.052	14	34	1	C42H82NO8P	42	35357RB	[U-¹³C]-glucose	DMSO	2
PC 34:1	PC	775.636	[M+H]+	390.265	439.965	15	34	1	C42H82NO8P	42	35357RB	[U-¹³C]-glucose	DMSO	2
PC 34:1	PC	776.639	[M+H]+	133.091	30.1122	16	34	1	C42H82NO8P	42	35357RB	[U-¹³C]-glucose	DMSO	2
PC 34:1	PC	777.643	[M+H]+	148.62	159.17	17	34	1	C42H82NO8P	42	35357RB	[U-¹³C]-glucose	DMSO	2
PC 34:1	PC	778.646	[M+H]+	29.2875	0	18	34	1	C42H82NO8P	42	35357RB	[U-¹³C]-glucose	DMSO	2
PC 34:1	PC	779.649	[M+H]+	33.9689	35.4338	19	34	1	C42H82NO8P	42	35357RB	[U-¹³C]-glucose	DMSO	2
PC 34:1	PC	780.653	[M+H]+	18.0473	12.9874	20	34	1	C42H82NO8P	42	35357RB	[U-¹³C]-glucose	DMSO	2
PC 34:1	PC	781.656	[M+H]+	13.2452	11.9884	21	34	1	C42H82NO8P	42	35357RB	[U-¹³C]-glucose	DMSO	2
PC 34:1	PC	782.659	[M+H]+	15.313	15.8692	22	34	1	C42H82NO8P	42	35357RB	[U-¹³C]-glucose	DMSO	2
PC 34:1	PC	783.663	[M+H]+	26.6439	29.4785	23	34	1	C42H82NO8P	42	35357RB	[U-¹³C]-glucose	DMSO	2
PC 34:1	PC	784.666	[M+H]+	17.8628	15.1943	24	34	1	C42H82NO8P	42	35357RB	[U-¹³C]-glucose	DMSO	2
PC 34:1	PC	785.669	[M+H]+	26.0658	27.915	25	34	1	C42H82NO8P	42	35357RB	[U-¹³C]-glucose	DMSO	2
PC 34:1	PC	786.673	[M+H]+	13.3898	10.1909	26	34	1	C42H82NO8P	42	35357RB	[U-¹³C]-glucose	DMSO	2
PC 34:1	PC	787.676	[M+H]+	411.031	495.965	27	34	1	C42H82NO8P	42	35357RB	[U-¹³C]-glucose	DMSO	2
PC 34:1	PC	788.68	[M+H]+	169.562	115.696	28	34	1	C42H82NO8P	42	35357RB	[U-¹³C]-glucose	DMSO	2
PC 34:1	PC	789.683	[M+H]+	154.988	149.646	29	34	1	C42H82NO8P	42	35357RB	[U-¹³C]-glucose	DMSO	2
PC 34:1	PC	790.686	[M+H]+	73.1512	57.6417	30	34	1	C42H82NO8P	42	35357RB	[U-¹³C]-glucose	DMSO	2
PC 34:1	PC	791.69	[M+H]+	48.0209	42.8613	31	34	1	C42H82NO8P	42	35357RB	[U-¹³C]-glucose	DMSO	2
PC 34:1	PC	792.693	[M+H]+	10.4313	4.28045	32	34	1	C42H82NO8P	42	35357RB	[U-¹³C]-glucose	DMSO	2
PC 34:1	PC	793.696	[M+H]+	6.69127	5.79866	33	34	1	C42H82NO8P	42	35357RB	[U-¹³C]-glucose	DMSO	2
PC 34:1	PC	794.7	[M+H]+	0.484838	0	34	34	1	C42H82NO8P	42	35357RB	[U-¹³C]-glucose	DMSO	2
PC 34:1	PC	795.703	[M+H]+	0.392066	0.28793	35	34	1	C42H82NO8P	42	35357RB	[U-¹³C]-glucose	DMSO	2
PC 34:1	PC	796.706	[M+H]+	0.196594	0.177038	36	34	1	C42H82NO8P	42	35357RB	[U-¹³C]-glucose	DMSO	2
PC 34:1	PC	797.71	[M+H]+	1.24003	1.33045	37	34	1	C42H82NO8P	42	35357RB	[U-¹³C]-glucose	DMSO	2
PC 34:1	PC	798.713	[M+H]+	1.85924	1.90881	38	34	1	C42H82NO8P	42	35357RB	[U-¹³C]-glucose	DMSO	2
PC 34:1	PC	799.716	[M+H]+	1.03896	0.971967	39	34	1	C42H82NO8P	42	35357RB	[U-¹³C]-glucose	DMSO	2
PC 34:1	PC	800.72	[M+H]+	0.877792	0.844279	40	34	1	C42H82NO8P	42	35357RB	[U-¹³C]-glucose	DMSO	2
PC 34:1	PC	801.723	[M+H]+	0.517478	0.489497	41	34	1	C42H82NO8P	42	35357RB	[U-¹³C]-glucose	DMSO	2
PC 34:1	PC	802.726	[M+H]+	0	0	42	34	1	C42H82NO8P	42	35357RB	[U-¹³C]-glucose	DMSO	2
PC 34:1	PC	760.586	[M+H]+	16560.7	26877.3	0	34	1	C42H82NO8P	42	35357RB	[U-¹³C]-glucose	DMSO	4
PC 34:1	PC	761.589	[M+H]+	9102.25	2109.92	1	34	1	C42H82NO8P	42	35357RB	[U-¹³C]-glucose	DMSO	4
PC 34:1	PC	762.592	[M+H]+	4032.13	2169.15	2	34	1	C42H82NO8P	42	35357RB	[U-¹³C]-glucose	DMSO	4
PC 34:1	PC	763.596	[M+H]+	9187.1	12604.6	3	34	1	C42H82NO8P	42	35357RB	[U-¹³C]-glucose	DMSO	4
PC 34:1	PC	764.599	[M+H]+	4160.49	624.015	4	34	1	C42H82NO8P	42	35357RB	[U-¹³C]-glucose	DMSO	4
PC 34:1	PC	765.602	[M+H]+	2346.46	1923.98	5	34	1	C42H82NO8P	42	35357RB	[U-¹³C]-glucose	DMSO	4
PC 34:1	PC	766.606	[M+H]+	1121.13	598.219	6	34	1	C42H82NO8P	42	35357RB	[U-¹³C]-glucose	DMSO	4
PC 34:1	PC	767.609	[M+H]+	679.896	518.843	7	34	1	C42H82NO8P	42	35357RB	[U-¹³C]-glucose	DMSO	4
PC 34:1	PC	768.612	[M+H]+	156.451	0	8	34	1	C42H82NO8P	42	35357RB	[U-¹³C]-glucose	DMSO	4
PC 34:1	PC	769.616	[M+H]+	371.328	484.975	9	34	1	C42H82NO8P	42	35357RB	[U-¹³C]-glucose	DMSO	4
PC 34:1	PC	770.619	[M+H]+	414.04	414.499	10	34	1	C42H82NO8P	42	35357RB	[U-¹³C]-glucose	DMSO	4
PC 34:1	PC	771.622	[M+H]+	514.828	552.581	11	34	1	C42H82NO8P	42	35357RB	[U-¹³C]-glucose	DMSO	4
PC 34:1	PC	772.626	[M+H]+	573.492	586.724	12	34	1	C42H82NO8P	42	35357RB	[U-¹³C]-glucose	DMSO	4
PC 34:1	PC	773.629	[M+H]+	761.812	829.913	13	34	1	C42H82NO8P	42	35357RB	[U-¹³C]-glucose	DMSO	4
PC 34:1	PC	774.633	[M+H]+	433.918	285.961	14	34	1	C42H82NO8P	42	35357RB	[U-¹³C]-glucose	DMSO	4
PC 34:1	PC	775.636	[M+H]+	562.886	623.559	15	34	1	C42H82NO8P	42	35357RB	[U-¹³C]-glucose	DMSO	4
PC 34:1	PC	776.639	[M+H]+	219.173	81.4109	16	34	1	C42H82NO8P	42	35357RB	[U-¹³C]-glucose	DMSO	4
PC 34:1	PC	777.643	[M+H]+	255.454	279.333	17	34	1	C42H82NO8P	42	35357RB	[U-¹³C]-glucose	DMSO	4
PC 34:1	PC	778.646	[M+H]+	70.9354	4.81746	18	34	1	C42H82NO8P	42	35357RB	[U-¹³C]-glucose	DMSO	4
PC 34:1	PC	779.649	[M+H]+	73.7025	79.4388	19	34	1	C42H82NO8P	42	35357RB	[U-¹³C]-glucose	DMSO	4
PC 34:1	PC	780.653	[M+H]+	25.7893	10.3118	20	34	1	C42H82NO8P	42	35357RB	[U-¹³C]-glucose	DMSO	4
PC 34:1	PC	781.656	[M+H]+	23.343	23.4182	21	34	1	C42H82NO8P	42	35357RB	[U-¹³C]-glucose	DMSO	4
PC 34:1	PC	782.659	[M+H]+	12.6666	9.53536	22	34	1	C42H82NO8P	42	35357RB	[U-¹³C]-glucose	DMSO	4
PC 34:1	PC	783.663	[M+H]+	25.6167	29.1123	23	34	1	C42H82NO8P	42	35357RB	[U-¹³C]-glucose	DMSO	4
PC 34:1	PC	784.666	[M+H]+	11.9638	8.07216	24	34	1	C42H82NO8P	42	35357RB	[U-¹³C]-glucose	DMSO	4
PC 34:1	PC	785.669	[M+H]+	17.5034	18.8213	25	34	1	C42H82NO8P	42	35357RB	[U-¹³C]-glucose	DMSO	4
PC 34:1	PC	786.673	[M+H]+	8.71468	6.5198	26	34	1	C42H82NO8P	42	35357RB	[U-¹³C]-glucose	DMSO	4
PC 34:1	PC	787.676	[M+H]+	506.501	612.887	27	34	1	C42H82NO8P	42	35357RB	[U-¹³C]-glucose	DMSO	4
PC 34:1	PC	788.68	[M+H]+	159.375	83.0074	28	34	1	C42H82NO8P	42	35357RB	[U-¹³C]-glucose	DMSO	4
PC 34:1	PC	789.683	[M+H]+	235.247	246.83	29	34	1	C42H82NO8P	42	35357RB	[U-¹³C]-glucose	DMSO	4
PC 34:1	PC	790.686	[M+H]+	111.676	88.3905	30	34	1	C42H82NO8P	42	35357RB	[U-¹³C]-glucose	DMSO	4
PC 34:1	PC	791.69	[M+H]+	69.1672	60.4189	31	34	1	C42H82NO8P	42	35357RB	[U-¹³C]-glucose	DMSO	4
PC 34:1	PC	792.693	[M+H]+	14.5438	5.59236	32	34	1	C42H82NO8P	42	35357RB	[U-¹³C]-glucose	DMSO	4
PC 34:1	PC	793.696	[M+H]+	10.2997	9.24053	33	34	1	C42H82NO8P	42	35357RB	[U-¹³C]-glucose	DMSO	4
PC 34:1	PC	794.7	[M+H]+	3.61031	2.71919	34	34	1	C42H82NO8P	42	35357RB	[U-¹³C]-glucose	DMSO	4
PC 34:1	PC	795.703	[M+H]+	3.76507	3.68527	35	34	1	C42H82NO8P	42	35357RB	[U-¹³C]-glucose	DMSO	4
PC 34:1	PC	796.706	[M+H]+	2.29653	2.11851	36	34	1	C42H82NO8P	42	35357RB	[U-¹³C]-glucose	DMSO	4
PC 34:1	PC	797.71	[M+H]+	3.05967	3.0857	37	34	1	C42H82NO8P	42	35357RB	[U-¹³C]-glucose	DMSO	4
PC 34:1	PC	798.713	[M+H]+	3.1849	3.17404	38	34	1	C42H82NO8P	42	35357RB	[U-¹³C]-glucose	DMSO	4
PC 34:1	PC	799.716	[M+H]+	7.00587	7.22829	39	34	1	C42H82NO8P	42	35357RB	[U-¹³C]-glucose	DMSO	4
PC 34:1	PC	800.72	[M+H]+	1.07277	0.725959	40	34	1	C42H82NO8P	42	35357RB	[U-¹³C]-glucose	DMSO	4
PC 34:1	PC	801.723	[M+H]+	4.28375	4.31891	41	34	1	C42H82NO8P	42	35357RB	[U-¹³C]-glucose	DMSO	4
PC 34:1	PC	802.726	[M+H]+	0.695532	0.585637	42	34	1	C42H82NO8P	42	35357RB	[U-¹³C]-glucose	DMSO	4
PC 34:1	PC	760.586	[M+H]+	21488.7	34875.2	0	34	1	C42H82NO8P	42	35371L	[U-¹³C]-glucose	10µM-TVB	1
PC 34:1	PC	761.589	[M+H]+	11619.2	2430.14	1	34	1	C42H82NO8P	42	35371L	[U-¹³C]-glucose	10µM-TVB	1
PC 34:1	PC	762.592	[M+H]+	4468.39	1741.59	2	34	1	C42H82NO8P	42	35371L	[U-¹³C]-glucose	10µM-TVB	1
PC 34:1	PC	763.596	[M+H]+	10903.8	15267.8	3	34	1	C42H82NO8P	42	35371L	[U-¹³C]-glucose	10µM-TVB	1
PC 34:1	PC	764.599	[M+H]+	4611.89	201.773	4	34	1	C42H82NO8P	42	35371L	[U-¹³C]-glucose	10µM-TVB	1
PC 34:1	PC	765.602	[M+H]+	2181.66	1471.23	5	34	1	C42H82NO8P	42	35371L	[U-¹³C]-glucose	10µM-TVB	1
PC 34:1	PC	766.606	[M+H]+	461.274	0	6	34	1	C42H82NO8P	42	35371L	[U-¹³C]-glucose	10µM-TVB	1
PC 34:1	PC	767.609	[M+H]+	258.91	163.898	7	34	1	C42H82NO8P	42	35371L	[U-¹³C]-glucose	10µM-TVB	1
PC 34:1	PC	768.612	[M+H]+	11.5661	0	8	34	1	C42H82NO8P	42	35371L	[U-¹³C]-glucose	10µM-TVB	1
PC 34:1	PC	769.616	[M+H]+	4.65312	0	9	34	1	C42H82NO8P	42	35371L	[U-¹³C]-glucose	10µM-TVB	1
PC 34:1	PC	770.619	[M+H]+	2.65572	0.847498	10	34	1	C42H82NO8P	42	35371L	[U-¹³C]-glucose	10µM-TVB	1
PC 34:1	PC	771.622	[M+H]+	1.43207	1.3622	11	34	1	C42H82NO8P	42	35371L	[U-¹³C]-glucose	10µM-TVB	1
PC 34:1	PC	772.626	[M+H]+	47.0098	66.4694	12	34	1	C42H82NO8P	42	35371L	[U-¹³C]-glucose	10µM-TVB	1
PC 34:1	PC	773.629	[M+H]+	22.4919	9.23174	13	34	1	C42H82NO8P	42	35371L	[U-¹³C]-glucose	10µM-TVB	1
PC 34:1	PC	774.633	[M+H]+	16.7913	15.7381	14	34	1	C42H82NO8P	42	35371L	[U-¹³C]-glucose	10µM-TVB	1
PC 34:1	PC	775.636	[M+H]+	10.6394	7.87582	15	34	1	C42H82NO8P	42	35371L	[U-¹³C]-glucose	10µM-TVB	1
PC 34:1	PC	776.639	[M+H]+	1.50488	0	16	34	1	C42H82NO8P	42	35371L	[U-¹³C]-glucose	10µM-TVB	1
PC 34:1	PC	777.643	[M+H]+	1.43445	1.2817	17	34	1	C42H82NO8P	42	35371L	[U-¹³C]-glucose	10µM-TVB	1
PC 34:1	PC	778.646	[M+H]+	1.40185	1.41778	18	34	1	C42H82NO8P	42	35371L	[U-¹³C]-glucose	10µM-TVB	1
PC 34:1	PC	779.649	[M+H]+	0.524466	0.226059	19	34	1	C42H82NO8P	42	35371L	[U-¹³C]-glucose	10µM-TVB	1
PC 34:1	PC	780.653	[M+H]+	0.313415	0.267473	20	34	1	C42H82NO8P	42	35371L	[U-¹³C]-glucose	10µM-TVB	1
PC 34:1	PC	781.656	[M+H]+	0.935327	1.09801	21	34	1	C42H82NO8P	42	35371L	[U-¹³C]-glucose	10µM-TVB	1
PC 34:1	PC	782.659	[M+H]+	0.145303	0	22	34	1	C42H82NO8P	42	35371L	[U-¹³C]-glucose	10µM-TVB	1
PC 34:1	PC	783.663	[M+H]+	0.569104	0.671054	23	34	1	C42H82NO8P	42	35371L	[U-¹³C]-glucose	10µM-TVB	1
PC 34:1	PC	784.666	[M+H]+	0.193863	0.0892723	24	34	1	C42H82NO8P	42	35371L	[U-¹³C]-glucose	10µM-TVB	1
PC 34:1	PC	785.669	[M+H]+	2.73036	3.34077	25	34	1	C42H82NO8P	42	35371L	[U-¹³C]-glucose	10µM-TVB	1
PC 34:1	PC	786.673	[M+H]+	1.5939	1.2883	26	34	1	C42H82NO8P	42	35371L	[U-¹³C]-glucose	10µM-TVB	1
PC 34:1	PC	787.676	[M+H]+	1009.7	1225.26	27	34	1	C42H82NO8P	42	35371L	[U-¹³C]-glucose	10µM-TVB	1
PC 34:1	PC	788.68	[M+H]+	331.271	181.682	28	34	1	C42H82NO8P	42	35371L	[U-¹³C]-glucose	10µM-TVB	1
PC 34:1	PC	789.683	[M+H]+	213.048	185.297	29	34	1	C42H82NO8P	42	35371L	[U-¹³C]-glucose	10µM-TVB	1
PC 34:1	PC	790.686	[M+H]+	98.8453	77.7825	30	34	1	C42H82NO8P	42	35371L	[U-¹³C]-glucose	10µM-TVB	1
PC 34:1	PC	791.69	[M+H]+	47.5792	37.976	31	34	1	C42H82NO8P	42	35371L	[U-¹³C]-glucose	10µM-TVB	1
PC 34:1	PC	792.693	[M+H]+	8.64525	2.20871	32	34	1	C42H82NO8P	42	35371L	[U-¹³C]-glucose	10µM-TVB	1
PC 34:1	PC	793.696	[M+H]+	4.36191	3.48958	33	34	1	C42H82NO8P	42	35371L	[U-¹³C]-glucose	10µM-TVB	1
PC 34:1	PC	794.7	[M+H]+	0.584025	0.0943868	34	34	1	C42H82NO8P	42	35371L	[U-¹³C]-glucose	10µM-TVB	1
PC 34:1	PC	795.703	[M+H]+	0.165755	0.0804089	35	34	1	C42H82NO8P	42	35371L	[U-¹³C]-glucose	10µM-TVB	1
PC 34:1	PC	796.706	[M+H]+	0	0	36	34	1	C42H82NO8P	42	35371L	[U-¹³C]-glucose	10µM-TVB	1
PC 34:1	PC	797.71	[M+H]+	0.117441	0.12542	37	34	1	C42H82NO8P	42	35371L	[U-¹³C]-glucose	10µM-TVB	1
PC 34:1	PC	798.713	[M+H]+	0.799458	0.853216	38	34	1	C42H82NO8P	42	35371L	[U-¹³C]-glucose	10µM-TVB	1
PC 34:1	PC	799.716	[M+H]+	0.377275	0.350152	39	34	1	C42H82NO8P	42	35371L	[U-¹³C]-glucose	10µM-TVB	1
PC 34:1	PC	800.72	[M+H]+	0.0805162	0.0530515	40	34	1	C42H82NO8P	42	35371L	[U-¹³C]-glucose	10µM-TVB	1
PC 34:1	PC	801.723	[M+H]+	0.0741866	0.0686739	41	34	1	C42H82NO8P	42	35371L	[U-¹³C]-glucose	10µM-TVB	1
PC 34:1	PC	802.726	[M+H]+	0.0485303	0.0470329	42	34	1	C42H82NO8P	42	35371L	[U-¹³C]-glucose	10µM-TVB	1
PC 34:1	PC	760.586	[M+H]+	12393.7	20114.4	0	34	1	C42H82NO8P	42	35371L	[U-¹³C]-glucose	10µM-TVB	2
PC 34:1	PC	761.589	[M+H]+	8107.4	3659.03	1	34	1	C42H82NO8P	42	35371L	[U-¹³C]-glucose	10µM-TVB	2
PC 34:1	PC	762.592	[M+H]+	3661.78	1701.18	2	34	1	C42H82NO8P	42	35371L	[U-¹³C]-glucose	10µM-TVB	2
PC 34:1	PC	763.596	[M+H]+	10584.7	14982.8	3	34	1	C42H82NO8P	42	35371L	[U-¹³C]-glucose	10µM-TVB	2
PC 34:1	PC	764.599	[M+H]+	4577.45	296.472	4	34	1	C42H82NO8P	42	35371L	[U-¹³C]-glucose	10µM-TVB	2
PC 34:1	PC	765.602	[M+H]+	2302.83	1678.58	5	34	1	C42H82NO8P	42	35371L	[U-¹³C]-glucose	10µM-TVB	2
PC 34:1	PC	766.606	[M+H]+	562.642	0	6	34	1	C42H82NO8P	42	35371L	[U-¹³C]-glucose	10µM-TVB	2
PC 34:1	PC	767.609	[M+H]+	278.812	180.371	7	34	1	C42H82NO8P	42	35371L	[U-¹³C]-glucose	10µM-TVB	2
PC 34:1	PC	768.612	[M+H]+	30.6269	0	8	34	1	C42H82NO8P	42	35371L	[U-¹³C]-glucose	10µM-TVB	2
PC 34:1	PC	769.616	[M+H]+	10.577	0	9	34	1	C42H82NO8P	42	35371L	[U-¹³C]-glucose	10µM-TVB	2
PC 34:1	PC	770.619	[M+H]+	3.95308	2.42091	10	34	1	C42H82NO8P	42	35371L	[U-¹³C]-glucose	10µM-TVB	2
PC 34:1	PC	771.622	[M+H]+	1.86041	1.3745	11	34	1	C42H82NO8P	42	35371L	[U-¹³C]-glucose	10µM-TVB	2
PC 34:1	PC	772.626	[M+H]+	61.8607	87.5202	12	34	1	C42H82NO8P	42	35371L	[U-¹³C]-glucose	10µM-TVB	2
PC 34:1	PC	773.629	[M+H]+	30.1159	12.8776	13	34	1	C42H82NO8P	42	35371L	[U-¹³C]-glucose	10µM-TVB	2
PC 34:1	PC	774.633	[M+H]+	30.9244	32.8144	14	34	1	C42H82NO8P	42	35371L	[U-¹³C]-glucose	10µM-TVB	2
PC 34:1	PC	775.636	[M+H]+	21.4993	16.6822	15	34	1	C42H82NO8P	42	35371L	[U-¹³C]-glucose	10µM-TVB	2
PC 34:1	PC	776.639	[M+H]+	3.56252	0	16	34	1	C42H82NO8P	42	35371L	[U-¹³C]-glucose	10µM-TVB	2
PC 34:1	PC	777.643	[M+H]+	2.91541	2.55803	17	34	1	C42H82NO8P	42	35371L	[U-¹³C]-glucose	10µM-TVB	2
PC 34:1	PC	778.646	[M+H]+	0.655085	0	18	34	1	C42H82NO8P	42	35371L	[U-¹³C]-glucose	10µM-TVB	2
PC 34:1	PC	779.649	[M+H]+	0.447512	0.4288	19	34	1	C42H82NO8P	42	35371L	[U-¹³C]-glucose	10µM-TVB	2
PC 34:1	PC	780.653	[M+H]+	0.232116	0.171587	20	34	1	C42H82NO8P	42	35371L	[U-¹³C]-glucose	10µM-TVB	2
PC 34:1	PC	781.656	[M+H]+	1.33445	1.61343	21	34	1	C42H82NO8P	42	35371L	[U-¹³C]-glucose	10µM-TVB	2
PC 34:1	PC	782.659	[M+H]+	0.160054	0	22	34	1	C42H82NO8P	42	35371L	[U-¹³C]-glucose	10µM-TVB	2
PC 34:1	PC	783.663	[M+H]+	1.27433	1.53382	23	34	1	C42H82NO8P	42	35371L	[U-¹³C]-glucose	10µM-TVB	2
PC 34:1	PC	784.666	[M+H]+	0.24421	0	24	34	1	C42H82NO8P	42	35371L	[U-¹³C]-glucose	10µM-TVB	2
PC 34:1	PC	785.669	[M+H]+	2.00875	2.43042	25	34	1	C42H82NO8P	42	35371L	[U-¹³C]-glucose	10µM-TVB	2
PC 34:1	PC	786.673	[M+H]+	1.46698	1.3115	26	34	1	C42H82NO8P	42	35371L	[U-¹³C]-glucose	10µM-TVB	2
PC 34:1	PC	787.676	[M+H]+	780.328	946.864	27	34	1	C42H82NO8P	42	35371L	[U-¹³C]-glucose	10µM-TVB	2
PC 34:1	PC	788.68	[M+H]+	250.272	133.512	28	34	1	C42H82NO8P	42	35371L	[U-¹³C]-glucose	10µM-TVB	2
PC 34:1	PC	789.683	[M+H]+	171.317	152.266	29	34	1	C42H82NO8P	42	35371L	[U-¹³C]-glucose	10µM-TVB	2
PC 34:1	PC	790.686	[M+H]+	78.1774	61.0085	30	34	1	C42H82NO8P	42	35371L	[U-¹³C]-glucose	10µM-TVB	2
PC 34:1	PC	791.69	[M+H]+	37.9299	30.3425	31	34	1	C42H82NO8P	42	35371L	[U-¹³C]-glucose	10µM-TVB	2
PC 34:1	PC	792.693	[M+H]+	9.14299	4.35798	32	34	1	C42H82NO8P	42	35371L	[U-¹³C]-glucose	10µM-TVB	2
PC 34:1	PC	793.696	[M+H]+	4.67952	3.83096	33	34	1	C42H82NO8P	42	35371L	[U-¹³C]-glucose	10µM-TVB	2
PC 34:1	PC	794.7	[M+H]+	0.776628	0.248085	34	34	1	C42H82NO8P	42	35371L	[U-¹³C]-glucose	10µM-TVB	2
PC 34:1	PC	795.703	[M+H]+	0.237885	0.136969	35	34	1	C42H82NO8P	42	35371L	[U-¹³C]-glucose	10µM-TVB	2
PC 34:1	PC	796.706	[M+H]+	0.0425431	0.0199707	36	34	1	C42H82NO8P	42	35371L	[U-¹³C]-glucose	10µM-TVB	2
PC 34:1	PC	797.71	[M+H]+	0.110956	0.115271	37	34	1	C42H82NO8P	42	35371L	[U-¹³C]-glucose	10µM-TVB	2
PC 34:1	PC	798.713	[M+H]+	0.279475	0.292682	38	34	1	C42H82NO8P	42	35371L	[U-¹³C]-glucose	10µM-TVB	2
PC 34:1	PC	799.716	[M+H]+	0.129536	0.118874	39	34	1	C42H82NO8P	42	35371L	[U-¹³C]-glucose	10µM-TVB	2
PC 34:1	PC	800.72	[M+H]+	0.0914382	0.0854644	40	34	1	C42H82NO8P	42	35371L	[U-¹³C]-glucose	10µM-TVB	2
PC 34:1	PC	801.723	[M+H]+	0.0825846	0.0806189	41	34	1	C42H82NO8P	42	35371L	[U-¹³C]-glucose	10µM-TVB	2
PC 34:1	PC	802.726	[M+H]+	0	0	42	34	1	C42H82NO8P	42	35371L	[U-¹³C]-glucose	10µM-TVB	2
PC 34:1	PC	760.586	[M+H]+	16610.9	26958.8	0	34	1	C42H82NO8P	42	35371L	[U-¹³C]-glucose	10µM-TVB	4
PC 34:1	PC	761.589	[M+H]+	9627.88	2915.96	1	34	1	C42H82NO8P	42	35371L	[U-¹³C]-glucose	10µM-TVB	4
PC 34:1	PC	762.592	[M+H]+	4041.73	1808.15	2	34	1	C42H82NO8P	42	35371L	[U-¹³C]-glucose	10µM-TVB	4
PC 34:1	PC	763.596	[M+H]+	13055.5	18744.5	3	34	1	C42H82NO8P	42	35371L	[U-¹³C]-glucose	10µM-TVB	4
PC 34:1	PC	764.599	[M+H]+	5617.67	286.658	4	34	1	C42H82NO8P	42	35371L	[U-¹³C]-glucose	10µM-TVB	4
PC 34:1	PC	765.602	[M+H]+	3054.05	2303.99	5	34	1	C42H82NO8P	42	35371L	[U-¹³C]-glucose	10µM-TVB	4
PC 34:1	PC	766.606	[M+H]+	582.916	0	6	34	1	C42H82NO8P	42	35371L	[U-¹³C]-glucose	10µM-TVB	4
PC 34:1	PC	767.609	[M+H]+	278.775	112.531	7	34	1	C42H82NO8P	42	35371L	[U-¹³C]-glucose	10µM-TVB	4
PC 34:1	PC	768.612	[M+H]+	28.837	0	8	34	1	C42H82NO8P	42	35371L	[U-¹³C]-glucose	10µM-TVB	4
PC 34:1	PC	769.616	[M+H]+	6.83047	0	9	34	1	C42H82NO8P	42	35371L	[U-¹³C]-glucose	10µM-TVB	4
PC 34:1	PC	770.619	[M+H]+	2.86586	1.68447	10	34	1	C42H82NO8P	42	35371L	[U-¹³C]-glucose	10µM-TVB	4
PC 34:1	PC	771.622	[M+H]+	0.705641	0.0972122	11	34	1	C42H82NO8P	42	35371L	[U-¹³C]-glucose	10µM-TVB	4
PC 34:1	PC	772.626	[M+H]+	37.8902	53.8452	12	34	1	C42H82NO8P	42	35371L	[U-¹³C]-glucose	10µM-TVB	4
PC 34:1	PC	773.629	[M+H]+	23.7109	15.2889	13	34	1	C42H82NO8P	42	35371L	[U-¹³C]-glucose	10µM-TVB	4
PC 34:1	PC	774.633	[M+H]+	14.5653	11.603	14	34	1	C42H82NO8P	42	35371L	[U-¹³C]-glucose	10µM-TVB	4
PC 34:1	PC	775.636	[M+H]+	17.8606	18.5441	15	34	1	C42H82NO8P	42	35371L	[U-¹³C]-glucose	10µM-TVB	4
PC 34:1	PC	776.639	[M+H]+	2.91647	0	16	34	1	C42H82NO8P	42	35371L	[U-¹³C]-glucose	10µM-TVB	4
PC 34:1	PC	777.643	[M+H]+	2.0838	1.54348	17	34	1	C42H82NO8P	42	35371L	[U-¹³C]-glucose	10µM-TVB	4
PC 34:1	PC	778.646	[M+H]+	1.02916	0.752	18	34	1	C42H82NO8P	42	35371L	[U-¹³C]-glucose	10µM-TVB	4
PC 34:1	PC	779.649	[M+H]+	0.336233	0.132583	19	34	1	C42H82NO8P	42	35371L	[U-¹³C]-glucose	10µM-TVB	4
PC 34:1	PC	780.653	[M+H]+	0.38372	0.413869	20	34	1	C42H82NO8P	42	35371L	[U-¹³C]-glucose	10µM-TVB	4
PC 34:1	PC	781.656	[M+H]+	0.424483	0.431895	21	34	1	C42H82NO8P	42	35371L	[U-¹³C]-glucose	10µM-TVB	4
PC 34:1	PC	782.659	[M+H]+	0.319159	0.284021	22	34	1	C42H82NO8P	42	35371L	[U-¹³C]-glucose	10µM-TVB	4
PC 34:1	PC	783.663	[M+H]+	0.44684	0.479214	23	34	1	C42H82NO8P	42	35371L	[U-¹³C]-glucose	10µM-TVB	4
PC 34:1	PC	784.666	[M+H]+	0.449449	0.443829	24	34	1	C42H82NO8P	42	35371L	[U-¹³C]-glucose	10µM-TVB	4
PC 34:1	PC	785.669	[M+H]+	3.25176	3.91989	25	34	1	C42H82NO8P	42	35371L	[U-¹³C]-glucose	10µM-TVB	4
PC 34:1	PC	786.673	[M+H]+	1.6416	1.2201	26	34	1	C42H82NO8P	42	35371L	[U-¹³C]-glucose	10µM-TVB	4
PC 34:1	PC	787.676	[M+H]+	887.134	1076.47	27	34	1	C42H82NO8P	42	35371L	[U-¹³C]-glucose	10µM-TVB	4
PC 34:1	PC	788.68	[M+H]+	309.039	181.222	28	34	1	C42H82NO8P	42	35371L	[U-¹³C]-glucose	10µM-TVB	4
PC 34:1	PC	789.683	[M+H]+	157.719	124.219	29	34	1	C42H82NO8P	42	35371L	[U-¹³C]-glucose	10µM-TVB	4
PC 34:1	PC	790.686	[M+H]+	70.3756	54.3347	30	34	1	C42H82NO8P	42	35371L	[U-¹³C]-glucose	10µM-TVB	4
PC 34:1	PC	791.69	[M+H]+	45.3079	40.4449	31	34	1	C42H82NO8P	42	35371L	[U-¹³C]-glucose	10µM-TVB	4
PC 34:1	PC	792.693	[M+H]+	10.4492	4.74698	32	34	1	C42H82NO8P	42	35371L	[U-¹³C]-glucose	10µM-TVB	4
PC 34:1	PC	793.696	[M+H]+	5.11897	4.06215	33	34	1	C42H82NO8P	42	35371L	[U-¹³C]-glucose	10µM-TVB	4
PC 34:1	PC	794.7	[M+H]+	1.24686	0.72019	34	34	1	C42H82NO8P	42	35371L	[U-¹³C]-glucose	10µM-TVB	4
PC 34:1	PC	795.703	[M+H]+	0.256354	0.101353	35	34	1	C42H82NO8P	42	35371L	[U-¹³C]-glucose	10µM-TVB	4
PC 34:1	PC	796.706	[M+H]+	0.0878852	0.0625985	36	34	1	C42H82NO8P	42	35371L	[U-¹³C]-glucose	10µM-TVB	4
PC 34:1	PC	797.71	[M+H]+	0.166497	0.172185	37	34	1	C42H82NO8P	42	35371L	[U-¹³C]-glucose	10µM-TVB	4
PC 34:1	PC	798.713	[M+H]+	0.442659	0.463846	38	34	1	C42H82NO8P	42	35371L	[U-¹³C]-glucose	10µM-TVB	4
PC 34:1	PC	799.716	[M+H]+	0.0999875	0.0762069	39	34	1	C42H82NO8P	42	35371L	[U-¹³C]-glucose	10µM-TVB	4
PC 34:1	PC	800.72	[M+H]+	0.0849321	0.0775296	40	34	1	C42H82NO8P	42	35371L	[U-¹³C]-glucose	10µM-TVB	4
PC 34:1	PC	801.723	[M+H]+	0.138247	0.139543	41	34	1	C42H82NO8P	42	35371L	[U-¹³C]-glucose	10µM-TVB	4
PC 34:1	PC	802.726	[M+H]+	0	0	42	34	1	C42H82NO8P	42	35371L	[U-¹³C]-glucose	10µM-TVB	4
PC 34:1	PC	760.586	[M+H]+	32562.3	52847.1	0	34	1	C42H82NO8P	42	35371L	[U-¹³C]-glucose	DMSO	1
PC 34:1	PC	761.589	[M+H]+	16853.7	2473.22	1	34	1	C42H82NO8P	42	35371L	[U-¹³C]-glucose	DMSO	1
PC 34:1	PC	762.592	[M+H]+	5560.63	1266.05	2	34	1	C42H82NO8P	42	35371L	[U-¹³C]-glucose	DMSO	1
PC 34:1	PC	763.596	[M+H]+	9142.33	12291.1	3	34	1	C42H82NO8P	42	35371L	[U-¹³C]-glucose	DMSO	1
PC 34:1	PC	764.599	[M+H]+	3887.83	338.087	4	34	1	C42H82NO8P	42	35371L	[U-¹³C]-glucose	DMSO	1
PC 34:1	PC	765.602	[M+H]+	1409.01	642.379	5	34	1	C42H82NO8P	42	35371L	[U-¹³C]-glucose	DMSO	1
PC 34:1	PC	766.606	[M+H]+	383.409	43.6052	6	34	1	C42H82NO8P	42	35371L	[U-¹³C]-glucose	DMSO	1
PC 34:1	PC	767.609	[M+H]+	413.848	454.042	7	34	1	C42H82NO8P	42	35371L	[U-¹³C]-glucose	DMSO	1
PC 34:1	PC	768.612	[M+H]+	55.6071	0	8	34	1	C42H82NO8P	42	35371L	[U-¹³C]-glucose	DMSO	1
PC 34:1	PC	769.616	[M+H]+	78.0569	71.1344	9	34	1	C42H82NO8P	42	35371L	[U-¹³C]-glucose	DMSO	1
PC 34:1	PC	770.619	[M+H]+	70.2715	68.8256	10	34	1	C42H82NO8P	42	35371L	[U-¹³C]-glucose	DMSO	1
PC 34:1	PC	771.622	[M+H]+	86.8459	93.7078	11	34	1	C42H82NO8P	42	35371L	[U-¹³C]-glucose	DMSO	1
PC 34:1	PC	772.626	[M+H]+	156.675	184.432	12	34	1	C42H82NO8P	42	35371L	[U-¹³C]-glucose	DMSO	1
PC 34:1	PC	773.629	[M+H]+	116.652	94.4654	13	34	1	C42H82NO8P	42	35371L	[U-¹³C]-glucose	DMSO	1
PC 34:1	PC	774.633	[M+H]+	49.155	23.4954	14	34	1	C42H82NO8P	42	35371L	[U-¹³C]-glucose	DMSO	1
PC 34:1	PC	775.636	[M+H]+	54.6881	59.0414	15	34	1	C42H82NO8P	42	35371L	[U-¹³C]-glucose	DMSO	1
PC 34:1	PC	776.639	[M+H]+	14.122	0	16	34	1	C42H82NO8P	42	35371L	[U-¹³C]-glucose	DMSO	1
PC 34:1	PC	777.643	[M+H]+	11.1817	11.128	17	34	1	C42H82NO8P	42	35371L	[U-¹³C]-glucose	DMSO	1
PC 34:1	PC	778.646	[M+H]+	3.38753	0.791354	18	34	1	C42H82NO8P	42	35371L	[U-¹³C]-glucose	DMSO	1
PC 34:1	PC	779.649	[M+H]+	3.21546	3.35733	19	34	1	C42H82NO8P	42	35371L	[U-¹³C]-glucose	DMSO	1
PC 34:1	PC	780.653	[M+H]+	1.79501	1.33297	20	34	1	C42H82NO8P	42	35371L	[U-¹³C]-glucose	DMSO	1
PC 34:1	PC	781.656	[M+H]+	2.18074	2.30683	21	34	1	C42H82NO8P	42	35371L	[U-¹³C]-glucose	DMSO	1
PC 34:1	PC	782.659	[M+H]+	0.537953	0.0474718	22	34	1	C42H82NO8P	42	35371L	[U-¹³C]-glucose	DMSO	1
PC 34:1	PC	783.663	[M+H]+	1.36007	1.60018	23	34	1	C42H82NO8P	42	35371L	[U-¹³C]-glucose	DMSO	1
PC 34:1	PC	784.666	[M+H]+	0.735285	0.554284	24	34	1	C42H82NO8P	42	35371L	[U-¹³C]-glucose	DMSO	1
PC 34:1	PC	785.669	[M+H]+	3.27867	3.88646	25	34	1	C42H82NO8P	42	35371L	[U-¹³C]-glucose	DMSO	1
PC 34:1	PC	786.673	[M+H]+	2.40405	2.15248	26	34	1	C42H82NO8P	42	35371L	[U-¹³C]-glucose	DMSO	1
PC 34:1	PC	787.676	[M+H]+	1584.69	1923.02	27	34	1	C42H82NO8P	42	35371L	[U-¹³C]-glucose	DMSO	1
PC 34:1	PC	788.68	[M+H]+	516.371	280.887	28	34	1	C42H82NO8P	42	35371L	[U-¹³C]-glucose	DMSO	1
PC 34:1	PC	789.683	[M+H]+	187.344	116.838	29	34	1	C42H82NO8P	42	35371L	[U-¹³C]-glucose	DMSO	1
PC 34:1	PC	790.686	[M+H]+	54.1446	30.0427	30	34	1	C42H82NO8P	42	35371L	[U-¹³C]-glucose	DMSO	1
PC 34:1	PC	791.69	[M+H]+	5.56201	0	31	34	1	C42H82NO8P	42	35371L	[U-¹³C]-glucose	DMSO	1
PC 34:1	PC	792.693	[M+H]+	0.374365	0	32	34	1	C42H82NO8P	42	35371L	[U-¹³C]-glucose	DMSO	1
PC 34:1	PC	793.696	[M+H]+	0.171805	0.0644811	33	34	1	C42H82NO8P	42	35371L	[U-¹³C]-glucose	DMSO	1
PC 34:1	PC	794.7	[M+H]+	0.230571	0.239912	34	34	1	C42H82NO8P	42	35371L	[U-¹³C]-glucose	DMSO	1
PC 34:1	PC	795.703	[M+H]+	0.232806	0.232555	35	34	1	C42H82NO8P	42	35371L	[U-¹³C]-glucose	DMSO	1
PC 34:1	PC	796.706	[M+H]+	0.103343	0.0875954	36	34	1	C42H82NO8P	42	35371L	[U-¹³C]-glucose	DMSO	1
PC 34:1	PC	797.71	[M+H]+	0.458573	0.487889	37	34	1	C42H82NO8P	42	35371L	[U-¹³C]-glucose	DMSO	1
PC 34:1	PC	798.713	[M+H]+	7.65232	8.21463	38	34	1	C42H82NO8P	42	35371L	[U-¹³C]-glucose	DMSO	1
PC 34:1	PC	799.716	[M+H]+	0.853256	0.414556	39	34	1	C42H82NO8P	42	35371L	[U-¹³C]-glucose	DMSO	1
PC 34:1	PC	800.72	[M+H]+	0.0606213	0	40	34	1	C42H82NO8P	42	35371L	[U-¹³C]-glucose	DMSO	1
PC 34:1	PC	801.723	[M+H]+	0.164162	0.156384	41	34	1	C42H82NO8P	42	35371L	[U-¹³C]-glucose	DMSO	1
PC 34:1	PC	802.726	[M+H]+	0.0331452	0.028635	42	34	1	C42H82NO8P	42	35371L	[U-¹³C]-glucose	DMSO	1
PC 34:1	PC	760.586	[M+H]+	10647	17279.5	0	34	1	C42H82NO8P	42	35371L	[U-¹³C]-glucose	DMSO	2
PC 34:1	PC	761.589	[M+H]+	6635.61	2614.84	1	34	1	C42H82NO8P	42	35371L	[U-¹³C]-glucose	DMSO	2
PC 34:1	PC	762.592	[M+H]+	3013.05	1490.94	2	34	1	C42H82NO8P	42	35371L	[U-¹³C]-glucose	DMSO	2
PC 34:1	PC	763.596	[M+H]+	10226.4	14701.9	3	34	1	C42H82NO8P	42	35371L	[U-¹³C]-glucose	DMSO	2
PC 34:1	PC	764.599	[M+H]+	4463.09	284.958	4	34	1	C42H82NO8P	42	35371L	[U-¹³C]-glucose	DMSO	2
PC 34:1	PC	765.602	[M+H]+	2587.71	2228.19	5	34	1	C42H82NO8P	42	35371L	[U-¹³C]-glucose	DMSO	2
PC 34:1	PC	766.606	[M+H]+	811.158	0	6	34	1	C42H82NO8P	42	35371L	[U-¹³C]-glucose	DMSO	2
PC 34:1	PC	767.609	[M+H]+	254.27	87.9183	7	34	1	C42H82NO8P	42	35371L	[U-¹³C]-glucose	DMSO	2
PC 34:1	PC	768.612	[M+H]+	7.79808	0	8	34	1	C42H82NO8P	42	35371L	[U-¹³C]-glucose	DMSO	2
PC 34:1	PC	769.616	[M+H]+	36.4857	39.6703	9	34	1	C42H82NO8P	42	35371L	[U-¹³C]-glucose	DMSO	2
PC 34:1	PC	770.619	[M+H]+	174.648	237.824	10	34	1	C42H82NO8P	42	35371L	[U-¹³C]-glucose	DMSO	2
PC 34:1	PC	771.622	[M+H]+	424.519	523.361	11	34	1	C42H82NO8P	42	35371L	[U-¹³C]-glucose	DMSO	2
PC 34:1	PC	772.626	[M+H]+	613.133	673.463	12	34	1	C42H82NO8P	42	35371L	[U-¹³C]-glucose	DMSO	2
PC 34:1	PC	773.629	[M+H]+	1196.51	1419.38	13	34	1	C42H82NO8P	42	35371L	[U-¹³C]-glucose	DMSO	2
PC 34:1	PC	774.633	[M+H]+	652.12	392.902	14	34	1	C42H82NO8P	42	35371L	[U-¹³C]-glucose	DMSO	2
PC 34:1	PC	775.636	[M+H]+	1015.95	1174.81	15	34	1	C42H82NO8P	42	35371L	[U-¹³C]-glucose	DMSO	2
PC 34:1	PC	776.639	[M+H]+	438.339	199.702	16	34	1	C42H82NO8P	42	35371L	[U-¹³C]-glucose	DMSO	2
PC 34:1	PC	777.643	[M+H]+	590.77	662.343	17	34	1	C42H82NO8P	42	35371L	[U-¹³C]-glucose	DMSO	2
PC 34:1	PC	778.646	[M+H]+	186.647	38.9255	18	34	1	C42H82NO8P	42	35371L	[U-¹³C]-glucose	DMSO	2
PC 34:1	PC	779.649	[M+H]+	176.89	184.012	19	34	1	C42H82NO8P	42	35371L	[U-¹³C]-glucose	DMSO	2
PC 34:1	PC	780.653	[M+H]+	61.1403	24.1836	20	34	1	C42H82NO8P	42	35371L	[U-¹³C]-glucose	DMSO	2
PC 34:1	PC	781.656	[M+H]+	41.781	38.04	21	34	1	C42H82NO8P	42	35371L	[U-¹³C]-glucose	DMSO	2
PC 34:1	PC	782.659	[M+H]+	36.0348	34.521	22	34	1	C42H82NO8P	42	35371L	[U-¹³C]-glucose	DMSO	2
PC 34:1	PC	783.663	[M+H]+	61.3843	67.8761	23	34	1	C42H82NO8P	42	35371L	[U-¹³C]-glucose	DMSO	2
PC 34:1	PC	784.666	[M+H]+	55.2167	52.6631	24	34	1	C42H82NO8P	42	35371L	[U-¹³C]-glucose	DMSO	2
PC 34:1	PC	785.669	[M+H]+	65.2724	67.1117	25	34	1	C42H82NO8P	42	35371L	[U-¹³C]-glucose	DMSO	2
PC 34:1	PC	786.673	[M+H]+	46.216	41.132	26	34	1	C42H82NO8P	42	35371L	[U-¹³C]-glucose	DMSO	2
PC 34:1	PC	787.676	[M+H]+	623.21	746.174	27	34	1	C42H82NO8P	42	35371L	[U-¹³C]-glucose	DMSO	2
PC 34:1	PC	788.68	[M+H]+	249.126	165.92	28	34	1	C42H82NO8P	42	35371L	[U-¹³C]-glucose	DMSO	2
PC 34:1	PC	789.683	[M+H]+	202.128	189.488	29	34	1	C42H82NO8P	42	35371L	[U-¹³C]-glucose	DMSO	2
PC 34:1	PC	790.686	[M+H]+	89.6454	68.4823	30	34	1	C42H82NO8P	42	35371L	[U-¹³C]-glucose	DMSO	2
PC 34:1	PC	791.69	[M+H]+	80.0636	77.2037	31	34	1	C42H82NO8P	42	35371L	[U-¹³C]-glucose	DMSO	2
PC 34:1	PC	792.693	[M+H]+	23.8513	14.7096	32	34	1	C42H82NO8P	42	35371L	[U-¹³C]-glucose	DMSO	2
PC 34:1	PC	793.696	[M+H]+	23.9996	23.3707	33	34	1	C42H82NO8P	42	35371L	[U-¹³C]-glucose	DMSO	2
PC 34:1	PC	794.7	[M+H]+	4.06029	1.39652	34	34	1	C42H82NO8P	42	35371L	[U-¹³C]-glucose	DMSO	2
PC 34:1	PC	795.703	[M+H]+	3.96086	3.70481	35	34	1	C42H82NO8P	42	35371L	[U-¹³C]-glucose	DMSO	2
PC 34:1	PC	796.706	[M+H]+	0.649541	0.299148	36	34	1	C42H82NO8P	42	35371L	[U-¹³C]-glucose	DMSO	2
PC 34:1	PC	797.71	[M+H]+	2.24536	2.34251	37	34	1	C42H82NO8P	42	35371L	[U-¹³C]-glucose	DMSO	2
PC 34:1	PC	798.713	[M+H]+	1.84941	1.81987	38	34	1	C42H82NO8P	42	35371L	[U-¹³C]-glucose	DMSO	2
PC 34:1	PC	799.716	[M+H]+	3.70052	3.7974	39	34	1	C42H82NO8P	42	35371L	[U-¹³C]-glucose	DMSO	2
PC 34:1	PC	800.72	[M+H]+	1.04976	0.891108	40	34	1	C42H82NO8P	42	35371L	[U-¹³C]-glucose	DMSO	2
PC 34:1	PC	801.723	[M+H]+	4.28229	4.3712	41	34	1	C42H82NO8P	42	35371L	[U-¹³C]-glucose	DMSO	2
PC 34:1	PC	802.726	[M+H]+	1.11607	1.01875	42	34	1	C42H82NO8P	42	35371L	[U-¹³C]-glucose	DMSO	2
PC 34:1	PC	760.586	[M+H]+	21979.6	35671.9	0	34	1	C42H82NO8P	42	35371L	[U-¹³C]-glucose	DMSO	3
PC 34:1	PC	761.589	[M+H]+	11611.8	2047.63	1	34	1	C42H82NO8P	42	35371L	[U-¹³C]-glucose	DMSO	3
PC 34:1	PC	762.592	[M+H]+	4080.96	1202.93	2	34	1	C42H82NO8P	42	35371L	[U-¹³C]-glucose	DMSO	3
PC 34:1	PC	763.596	[M+H]+	10062.5	14212.4	3	34	1	C42H82NO8P	42	35371L	[U-¹³C]-glucose	DMSO	3
PC 34:1	PC	764.599	[M+H]+	4336.89	284.659	4	34	1	C42H82NO8P	42	35371L	[U-¹³C]-glucose	DMSO	3
PC 34:1	PC	765.602	[M+H]+	1827.05	1089.31	5	34	1	C42H82NO8P	42	35371L	[U-¹³C]-glucose	DMSO	3
PC 34:1	PC	766.606	[M+H]+	461.192	0	6	34	1	C42H82NO8P	42	35371L	[U-¹³C]-glucose	DMSO	3
PC 34:1	PC	767.609	[M+H]+	305.588	258.231	7	34	1	C42H82NO8P	42	35371L	[U-¹³C]-glucose	DMSO	3
PC 34:1	PC	768.612	[M+H]+	4.74545	0	8	34	1	C42H82NO8P	42	35371L	[U-¹³C]-glucose	DMSO	3
PC 34:1	PC	769.616	[M+H]+	14.7226	0	9	34	1	C42H82NO8P	42	35371L	[U-¹³C]-glucose	DMSO	3
PC 34:1	PC	770.619	[M+H]+	44.5145	60.5132	10	34	1	C42H82NO8P	42	35371L	[U-¹³C]-glucose	DMSO	3
PC 34:1	PC	771.622	[M+H]+	124.349	157.024	11	34	1	C42H82NO8P	42	35371L	[U-¹³C]-glucose	DMSO	3
PC 34:1	PC	772.626	[M+H]+	215.206	247.585	12	34	1	C42H82NO8P	42	35371L	[U-¹³C]-glucose	DMSO	3
PC 34:1	PC	773.629	[M+H]+	308.636	339.621	13	34	1	C42H82NO8P	42	35371L	[U-¹³C]-glucose	DMSO	3
PC 34:1	PC	774.633	[M+H]+	133.17	55.5582	14	34	1	C42H82NO8P	42	35371L	[U-¹³C]-glucose	DMSO	3
PC 34:1	PC	775.636	[M+H]+	219.419	259.524	15	34	1	C42H82NO8P	42	35371L	[U-¹³C]-glucose	DMSO	3
PC 34:1	PC	776.639	[M+H]+	72.7624	13.0259	16	34	1	C42H82NO8P	42	35371L	[U-¹³C]-glucose	DMSO	3
PC 34:1	PC	777.643	[M+H]+	88.7313	96.9169	17	34	1	C42H82NO8P	42	35371L	[U-¹³C]-glucose	DMSO	3
PC 34:1	PC	778.646	[M+H]+	16.9455	0	18	34	1	C42H82NO8P	42	35371L	[U-¹³C]-glucose	DMSO	3
PC 34:1	PC	779.649	[M+H]+	19.6006	20.2045	19	34	1	C42H82NO8P	42	35371L	[U-¹³C]-glucose	DMSO	3
PC 34:1	PC	780.653	[M+H]+	5.49425	1.08291	20	34	1	C42H82NO8P	42	35371L	[U-¹³C]-glucose	DMSO	3
PC 34:1	PC	781.656	[M+H]+	3.83376	3.60401	21	34	1	C42H82NO8P	42	35371L	[U-¹³C]-glucose	DMSO	3
PC 34:1	PC	782.659	[M+H]+	1.26652	0.556663	22	34	1	C42H82NO8P	42	35371L	[U-¹³C]-glucose	DMSO	3
PC 34:1	PC	783.663	[M+H]+	2.0215	2.25198	23	34	1	C42H82NO8P	42	35371L	[U-¹³C]-glucose	DMSO	3
PC 34:1	PC	784.666	[M+H]+	0.580198	0.187114	24	34	1	C42H82NO8P	42	35371L	[U-¹³C]-glucose	DMSO	3
PC 34:1	PC	785.669	[M+H]+	3.74674	4.51436	25	34	1	C42H82NO8P	42	35371L	[U-¹³C]-glucose	DMSO	3
PC 34:1	PC	786.673	[M+H]+	2.54357	2.20937	26	34	1	C42H82NO8P	42	35371L	[U-¹³C]-glucose	DMSO	3
PC 34:1	PC	787.676	[M+H]+	1317.71	1598.93	27	34	1	C42H82NO8P	42	35371L	[U-¹³C]-glucose	DMSO	3
PC 34:1	PC	788.68	[M+H]+	466.562	278.218	28	34	1	C42H82NO8P	42	35371L	[U-¹³C]-glucose	DMSO	3
PC 34:1	PC	789.683	[M+H]+	205.498	148.833	29	34	1	C42H82NO8P	42	35371L	[U-¹³C]-glucose	DMSO	3
PC 34:1	PC	790.686	[M+H]+	72.9622	48.8675	30	34	1	C42H82NO8P	42	35371L	[U-¹³C]-glucose	DMSO	3
PC 34:1	PC	791.69	[M+H]+	28.8212	20.8754	31	34	1	C42H82NO8P	42	35371L	[U-¹³C]-glucose	DMSO	3
PC 34:1	PC	792.693	[M+H]+	4.20754	0.196741	32	34	1	C42H82NO8P	42	35371L	[U-¹³C]-glucose	DMSO	3
PC 34:1	PC	793.696	[M+H]+	2.48817	2.09536	33	34	1	C42H82NO8P	42	35371L	[U-¹³C]-glucose	DMSO	3
PC 34:1	PC	794.7	[M+H]+	0.1819	0	34	34	1	C42H82NO8P	42	35371L	[U-¹³C]-glucose	DMSO	3
PC 34:1	PC	795.703	[M+H]+	0.540685	0.549044	35	34	1	C42H82NO8P	42	35371L	[U-¹³C]-glucose	DMSO	3
PC 34:1	PC	796.706	[M+H]+	0.0481997	0	36	34	1	C42H82NO8P	42	35371L	[U-¹³C]-glucose	DMSO	3
PC 34:1	PC	797.71	[M+H]+	0.615843	0.660012	37	34	1	C42H82NO8P	42	35371L	[U-¹³C]-glucose	DMSO	3
PC 34:1	PC	798.713	[M+H]+	1.11315	1.15239	38	34	1	C42H82NO8P	42	35371L	[U-¹³C]-glucose	DMSO	3
PC 34:1	PC	799.716	[M+H]+	1.37912	1.38732	39	34	1	C42H82NO8P	42	35371L	[U-¹³C]-glucose	DMSO	3
PC 34:1	PC	800.72	[M+H]+	0	0	40	34	1	C42H82NO8P	42	35371L	[U-¹³C]-glucose	DMSO	3
PC 34:1	PC	801.723	[M+H]+	0.423338	0.417149	41	34	1	C42H82NO8P	42	35371L	[U-¹³C]-glucose	DMSO	3
PC 34:1	PC	802.726	[M+H]+	0.579271	0.586048	42	34	1	C42H82NO8P	42	35371L	[U-¹³C]-glucose	DMSO	3
PC 34:1	PC	760.586	[M+H]+	3118.5	4851.42	0	34	1	C42H82NO8P	42	35378R	[U-¹³C]-glucose	DMSO	1
PC 34:1	PC	761.589	[M+H]+	1131.75	0	1	34	1	C42H82NO8P	42	35378R	[U-¹³C]-glucose	DMSO	1
PC 34:1	PC	762.592	[M+H]+	722.46	570.701	2	34	1	C42H82NO8P	42	35378R	[U-¹³C]-glucose	DMSO	1
PC 34:1	PC	763.596	[M+H]+	2374.15	3287.97	3	34	1	C42H82NO8P	42	35378R	[U-¹³C]-glucose	DMSO	1
PC 34:1	PC	764.599	[M+H]+	856.202	0	4	34	1	C42H82NO8P	42	35378R	[U-¹³C]-glucose	DMSO	1
PC 34:1	PC	765.602	[M+H]+	712.643	728.572	5	34	1	C42H82NO8P	42	35378R	[U-¹³C]-glucose	DMSO	1
PC 34:1	PC	766.606	[M+H]+	252.21	14.7562	6	34	1	C42H82NO8P	42	35378R	[U-¹³C]-glucose	DMSO	1
PC 34:1	PC	767.609	[M+H]+	55.202	0	7	34	1	C42H82NO8P	42	35378R	[U-¹³C]-glucose	DMSO	1
PC 34:1	PC	768.612	[M+H]+	3.90489	0	8	34	1	C42H82NO8P	42	35378R	[U-¹³C]-glucose	DMSO	1
PC 34:1	PC	769.616	[M+H]+	1.9638	0.729128	9	34	1	C42H82NO8P	42	35378R	[U-¹³C]-glucose	DMSO	1
PC 34:1	PC	770.619	[M+H]+	4.3445	5.8019	10	34	1	C42H82NO8P	42	35378R	[U-¹³C]-glucose	DMSO	1
PC 34:1	PC	771.622	[M+H]+	7.61358	8.81156	11	34	1	C42H82NO8P	42	35378R	[U-¹³C]-glucose	DMSO	1
PC 34:1	PC	772.626	[M+H]+	25.3773	32.6684	12	34	1	C42H82NO8P	42	35378R	[U-¹³C]-glucose	DMSO	1
PC 34:1	PC	773.629	[M+H]+	34.2056	36.5308	13	34	1	C42H82NO8P	42	35378R	[U-¹³C]-glucose	DMSO	1
PC 34:1	PC	774.633	[M+H]+	37.4287	37.8995	14	34	1	C42H82NO8P	42	35378R	[U-¹³C]-glucose	DMSO	1
PC 34:1	PC	775.636	[M+H]+	55.8376	62.3112	15	34	1	C42H82NO8P	42	35378R	[U-¹³C]-glucose	DMSO	1
PC 34:1	PC	776.639	[M+H]+	19.7457	5.1237	16	34	1	C42H82NO8P	42	35378R	[U-¹³C]-glucose	DMSO	1
PC 34:1	PC	777.643	[M+H]+	22.6313	24.8596	17	34	1	C42H82NO8P	42	35378R	[U-¹³C]-glucose	DMSO	1
PC 34:1	PC	778.646	[M+H]+	6.01827	0.085343	18	34	1	C42H82NO8P	42	35378R	[U-¹³C]-glucose	DMSO	1
PC 34:1	PC	779.649	[M+H]+	6.74275	7.41582	19	34	1	C42H82NO8P	42	35378R	[U-¹³C]-glucose	DMSO	1
PC 34:1	PC	780.653	[M+H]+	2.15282	0.663542	20	34	1	C42H82NO8P	42	35378R	[U-¹³C]-glucose	DMSO	1
PC 34:1	PC	781.656	[M+H]+	1.56911	1.41429	21	34	1	C42H82NO8P	42	35378R	[U-¹³C]-glucose	DMSO	1
PC 34:1	PC	782.659	[M+H]+	0.1369	0	22	34	1	C42H82NO8P	42	35378R	[U-¹³C]-glucose	DMSO	1
PC 34:1	PC	783.663	[M+H]+	0.843879	0.997023	23	34	1	C42H82NO8P	42	35378R	[U-¹³C]-glucose	DMSO	1
PC 34:1	PC	784.666	[M+H]+	0.338486	0.196252	24	34	1	C42H82NO8P	42	35378R	[U-¹³C]-glucose	DMSO	1
PC 34:1	PC	785.669	[M+H]+	0.880403	1.01556	25	34	1	C42H82NO8P	42	35378R	[U-¹³C]-glucose	DMSO	1
PC 34:1	PC	786.673	[M+H]+	0.697107	0.642971	26	34	1	C42H82NO8P	42	35378R	[U-¹³C]-glucose	DMSO	1
PC 34:1	PC	787.676	[M+H]+	22.5945	26.8411	27	34	1	C42H82NO8P	42	35378R	[U-¹³C]-glucose	DMSO	1
PC 34:1	PC	788.68	[M+H]+	1.98435	0	28	34	1	C42H82NO8P	42	35378R	[U-¹³C]-glucose	DMSO	1
PC 34:1	PC	789.683	[M+H]+	6.94134	7.41737	29	34	1	C42H82NO8P	42	35378R	[U-¹³C]-glucose	DMSO	1
PC 34:1	PC	790.686	[M+H]+	3.14539	2.45057	30	34	1	C42H82NO8P	42	35378R	[U-¹³C]-glucose	DMSO	1
PC 34:1	PC	791.69	[M+H]+	1.45339	1.12352	31	34	1	C42H82NO8P	42	35378R	[U-¹³C]-glucose	DMSO	1
PC 34:1	PC	792.693	[M+H]+	0.335837	0.149533	32	34	1	C42H82NO8P	42	35378R	[U-¹³C]-glucose	DMSO	1
PC 34:1	PC	793.696	[M+H]+	0.320856	0.305605	33	34	1	C42H82NO8P	42	35378R	[U-¹³C]-glucose	DMSO	1
PC 34:1	PC	794.7	[M+H]+	0	0	34	34	1	C42H82NO8P	42	35378R	[U-¹³C]-glucose	DMSO	1
PC 34:1	PC	795.703	[M+H]+	0.17752	0.190205	35	34	1	C42H82NO8P	42	35378R	[U-¹³C]-glucose	DMSO	1
PC 34:1	PC	796.706	[M+H]+	0.0952632	0.0861204	36	34	1	C42H82NO8P	42	35378R	[U-¹³C]-glucose	DMSO	1
PC 34:1	PC	797.71	[M+H]+	0	0	37	34	1	C42H82NO8P	42	35378R	[U-¹³C]-glucose	DMSO	1
PC 34:1	PC	798.713	[M+H]+	0	0	38	34	1	C42H82NO8P	42	35378R	[U-¹³C]-glucose	DMSO	1
PC 34:1	PC	799.716	[M+H]+	0	0	39	34	1	C42H82NO8P	42	35378R	[U-¹³C]-glucose	DMSO	1
PC 34:1	PC	800.72	[M+H]+	0	0	40	34	1	C42H82NO8P	42	35378R	[U-¹³C]-glucose	DMSO	1
PC 34:1	PC	801.723	[M+H]+	0	0	41	34	1	C42H82NO8P	42	35378R	[U-¹³C]-glucose	DMSO	1
PC 34:1	PC	802.726	[M+H]+	0	0	42	34	1	C42H82NO8P	42	35378R	[U-¹³C]-glucose	DMSO	1
PC 34:1	PC	760.586	[M+H]+	1701.74	2648.88	0	34	1	C42H82NO8P	42	35387LB	[U-¹³C]-glucose	DMSO	1
PC 34:1	PC	761.589	[M+H]+	620.117	0	1	34	1	C42H82NO8P	42	35387LB	[U-¹³C]-glucose	DMSO	1
PC 34:1	PC	762.592	[M+H]+	429.288	369.19	2	34	1	C42H82NO8P	42	35387LB	[U-¹³C]-glucose	DMSO	1
PC 34:1	PC	763.596	[M+H]+	2297.03	3329.87	3	34	1	C42H82NO8P	42	35387LB	[U-¹³C]-glucose	DMSO	1
PC 34:1	PC	764.599	[M+H]+	878.905	0	4	34	1	C42H82NO8P	42	35387LB	[U-¹³C]-glucose	DMSO	1
PC 34:1	PC	765.602	[M+H]+	604.898	538.921	5	34	1	C42H82NO8P	42	35387LB	[U-¹³C]-glucose	DMSO	1
PC 34:1	PC	766.606	[M+H]+	157.547	0	6	34	1	C42H82NO8P	42	35387LB	[U-¹³C]-glucose	DMSO	1
PC 34:1	PC	767.609	[M+H]+	18.2596	0	7	34	1	C42H82NO8P	42	35387LB	[U-¹³C]-glucose	DMSO	1
PC 34:1	PC	768.612	[M+H]+	8.43344	2.00257	8	34	1	C42H82NO8P	42	35387LB	[U-¹³C]-glucose	DMSO	1
PC 34:1	PC	769.616	[M+H]+	14.5463	19.214	9	34	1	C42H82NO8P	42	35387LB	[U-¹³C]-glucose	DMSO	1
PC 34:1	PC	770.619	[M+H]+	35.3204	44.0441	10	34	1	C42H82NO8P	42	35387LB	[U-¹³C]-glucose	DMSO	1
PC 34:1	PC	771.622	[M+H]+	36.8914	35.7855	11	34	1	C42H82NO8P	42	35387LB	[U-¹³C]-glucose	DMSO	1
PC 34:1	PC	772.626	[M+H]+	126.196	163.848	12	34	1	C42H82NO8P	42	35387LB	[U-¹³C]-glucose	DMSO	1
PC 34:1	PC	773.629	[M+H]+	194.852	216.501	13	34	1	C42H82NO8P	42	35387LB	[U-¹³C]-glucose	DMSO	1
PC 34:1	PC	774.633	[M+H]+	156.835	136.181	14	34	1	C42H82NO8P	42	35387LB	[U-¹³C]-glucose	DMSO	1
PC 34:1	PC	775.636	[M+H]+	253.583	290.727	15	34	1	C42H82NO8P	42	35387LB	[U-¹³C]-glucose	DMSO	1
PC 34:1	PC	776.639	[M+H]+	105.854	44.7714	16	34	1	C42H82NO8P	42	35387LB	[U-¹³C]-glucose	DMSO	1
PC 34:1	PC	777.643	[M+H]+	94.5034	95.2007	17	34	1	C42H82NO8P	42	35387LB	[U-¹³C]-glucose	DMSO	1
PC 34:1	PC	778.646	[M+H]+	42.3772	24.2442	18	34	1	C42H82NO8P	42	35387LB	[U-¹³C]-glucose	DMSO	1
PC 34:1	PC	779.649	[M+H]+	41.4215	42.2414	19	34	1	C42H82NO8P	42	35387LB	[U-¹³C]-glucose	DMSO	1
PC 34:1	PC	780.653	[M+H]+	30.7144	27.0367	20	34	1	C42H82NO8P	42	35387LB	[U-¹³C]-glucose	DMSO	1
PC 34:1	PC	781.656	[M+H]+	47.9685	52.965	21	34	1	C42H82NO8P	42	35387LB	[U-¹³C]-glucose	DMSO	1
PC 34:1	PC	782.659	[M+H]+	42.1647	39.694	22	34	1	C42H82NO8P	42	35387LB	[U-¹³C]-glucose	DMSO	1
PC 34:1	PC	783.663	[M+H]+	64.7677	70.4218	23	34	1	C42H82NO8P	42	35387LB	[U-¹³C]-glucose	DMSO	1
PC 34:1	PC	784.666	[M+H]+	51.1359	46.697	24	34	1	C42H82NO8P	42	35387LB	[U-¹³C]-glucose	DMSO	1
PC 34:1	PC	785.669	[M+H]+	66.3999	69.617	25	34	1	C42H82NO8P	42	35387LB	[U-¹³C]-glucose	DMSO	1
PC 34:1	PC	786.673	[M+H]+	46.6215	41.3366	26	34	1	C42H82NO8P	42	35387LB	[U-¹³C]-glucose	DMSO	1
PC 34:1	PC	787.676	[M+H]+	75.5325	81.2811	27	34	1	C42H82NO8P	42	35387LB	[U-¹³C]-glucose	DMSO	1
PC 34:1	PC	788.68	[M+H]+	32.674	23.228	28	34	1	C42H82NO8P	42	35387LB	[U-¹³C]-glucose	DMSO	1
PC 34:1	PC	789.683	[M+H]+	56.4673	60.5379	29	34	1	C42H82NO8P	42	35387LB	[U-¹³C]-glucose	DMSO	1
PC 34:1	PC	790.686	[M+H]+	26.7057	21.0206	30	34	1	C42H82NO8P	42	35387LB	[U-¹³C]-glucose	DMSO	1
PC 34:1	PC	791.69	[M+H]+	33.167	33.7683	31	34	1	C42H82NO8P	42	35387LB	[U-¹³C]-glucose	DMSO	1
PC 34:1	PC	792.693	[M+H]+	7.34955	3.20601	32	34	1	C42H82NO8P	42	35387LB	[U-¹³C]-glucose	DMSO	1
PC 34:1	PC	793.696	[M+H]+	7.3835	7.06151	33	34	1	C42H82NO8P	42	35387LB	[U-¹³C]-glucose	DMSO	1
PC 34:1	PC	794.7	[M+H]+	0.484443	0	34	34	1	C42H82NO8P	42	35387LB	[U-¹³C]-glucose	DMSO	1
PC 34:1	PC	795.703	[M+H]+	0.909588	0.84244	35	34	1	C42H82NO8P	42	35387LB	[U-¹³C]-glucose	DMSO	1
PC 34:1	PC	796.706	[M+H]+	0.398031	0.346679	36	34	1	C42H82NO8P	42	35387LB	[U-¹³C]-glucose	DMSO	1
PC 34:1	PC	797.71	[M+H]+	0.661228	0.674756	37	34	1	C42H82NO8P	42	35387LB	[U-¹³C]-glucose	DMSO	1
PC 34:1	PC	798.713	[M+H]+	0.436237	0.415475	38	34	1	C42H82NO8P	42	35387LB	[U-¹³C]-glucose	DMSO	1
PC 34:1	PC	799.716	[M+H]+	1.27766	1.32522	39	34	1	C42H82NO8P	42	35387LB	[U-¹³C]-glucose	DMSO	1
PC 34:1	PC	800.72	[M+H]+	0.0571029	0	40	34	1	C42H82NO8P	42	35387LB	[U-¹³C]-glucose	DMSO	1
PC 34:1	PC	801.723	[M+H]+	0.34705	0.338981	41	34	1	C42H82NO8P	42	35387LB	[U-¹³C]-glucose	DMSO	1
PC 34:1	PC	802.726	[M+H]+	0	0	42	34	1	C42H82NO8P	42	35387LB	[U-¹³C]-glucose	DMSO	1
PC 34:1	PC	760.586	[M+H]+	6897.55	11194.4	0	34	1	C42H82NO8P	42	35387LB	[U-¹³C]-glucose	DMSO	2
PC 34:1	PC	761.589	[M+H]+	3396.72	245.587	1	34	1	C42H82NO8P	42	35387LB	[U-¹³C]-glucose	DMSO	2
PC 34:1	PC	762.592	[M+H]+	1272.81	545.466	2	34	1	C42H82NO8P	42	35387LB	[U-¹³C]-glucose	DMSO	2
PC 34:1	PC	763.596	[M+H]+	2859.52	3963.39	3	34	1	C42H82NO8P	42	35387LB	[U-¹³C]-glucose	DMSO	2
PC 34:1	PC	764.599	[M+H]+	1272.28	155.186	4	34	1	C42H82NO8P	42	35387LB	[U-¹³C]-glucose	DMSO	2
PC 34:1	PC	765.602	[M+H]+	607.649	425.172	5	34	1	C42H82NO8P	42	35387LB	[U-¹³C]-glucose	DMSO	2
PC 34:1	PC	766.606	[M+H]+	194.497	25.0967	6	34	1	C42H82NO8P	42	35387LB	[U-¹³C]-glucose	DMSO	2
PC 34:1	PC	767.609	[M+H]+	102.429	87.3493	7	34	1	C42H82NO8P	42	35387LB	[U-¹³C]-glucose	DMSO	2
PC 34:1	PC	768.612	[M+H]+	30.0835	0	8	34	1	C42H82NO8P	42	35387LB	[U-¹³C]-glucose	DMSO	2
PC 34:1	PC	769.616	[M+H]+	43.783	54.9556	9	34	1	C42H82NO8P	42	35387LB	[U-¹³C]-glucose	DMSO	2
PC 34:1	PC	770.619	[M+H]+	46.0368	45.2704	10	34	1	C42H82NO8P	42	35387LB	[U-¹³C]-glucose	DMSO	2
PC 34:1	PC	771.622	[M+H]+	51.6617	53.5419	11	34	1	C42H82NO8P	42	35387LB	[U-¹³C]-glucose	DMSO	2
PC 34:1	PC	772.626	[M+H]+	58.7212	60.8299	12	34	1	C42H82NO8P	42	35387LB	[U-¹³C]-glucose	DMSO	2
PC 34:1	PC	773.629	[M+H]+	78.1418	85.098	13	34	1	C42H82NO8P	42	35387LB	[U-¹³C]-glucose	DMSO	2
PC 34:1	PC	774.633	[M+H]+	38.8534	21.4325	14	34	1	C42H82NO8P	42	35387LB	[U-¹³C]-glucose	DMSO	2
PC 34:1	PC	775.636	[M+H]+	53.3818	60.4362	15	34	1	C42H82NO8P	42	35387LB	[U-¹³C]-glucose	DMSO	2
PC 34:1	PC	776.639	[M+H]+	20.626	7.39695	16	34	1	C42H82NO8P	42	35387LB	[U-¹³C]-glucose	DMSO	2
PC 34:1	PC	777.643	[M+H]+	20.6913	21.7749	17	34	1	C42H82NO8P	42	35387LB	[U-¹³C]-glucose	DMSO	2
PC 34:1	PC	778.646	[M+H]+	7.9196	3.40036	18	34	1	C42H82NO8P	42	35387LB	[U-¹³C]-glucose	DMSO	2
PC 34:1	PC	779.649	[M+H]+	7.16291	7.2207	19	34	1	C42H82NO8P	42	35387LB	[U-¹³C]-glucose	DMSO	2
PC 34:1	PC	780.653	[M+H]+	2.66744	1.23508	20	34	1	C42H82NO8P	42	35387LB	[U-¹³C]-glucose	DMSO	2
PC 34:1	PC	781.656	[M+H]+	2.36738	2.3533	21	34	1	C42H82NO8P	42	35387LB	[U-¹³C]-glucose	DMSO	2
PC 34:1	PC	782.659	[M+H]+	1.33815	1.03592	22	34	1	C42H82NO8P	42	35387LB	[U-¹³C]-glucose	DMSO	2
PC 34:1	PC	783.663	[M+H]+	2.04958	2.24193	23	34	1	C42H82NO8P	42	35387LB	[U-¹³C]-glucose	DMSO	2
PC 34:1	PC	784.666	[M+H]+	1.14853	0.890268	24	34	1	C42H82NO8P	42	35387LB	[U-¹³C]-glucose	DMSO	2
PC 34:1	PC	785.669	[M+H]+	1.83548	1.99736	25	34	1	C42H82NO8P	42	35387LB	[U-¹³C]-glucose	DMSO	2
PC 34:1	PC	786.673	[M+H]+	1.09509	0.904077	26	34	1	C42H82NO8P	42	35387LB	[U-¹³C]-glucose	DMSO	2
PC 34:1	PC	787.676	[M+H]+	43.3574	52.2603	27	34	1	C42H82NO8P	42	35387LB	[U-¹³C]-glucose	DMSO	2
PC 34:1	PC	788.68	[M+H]+	7.12957	0	28	34	1	C42H82NO8P	42	35387LB	[U-¹³C]-glucose	DMSO	2
PC 34:1	PC	789.683	[M+H]+	18.1681	19.971	29	34	1	C42H82NO8P	42	35387LB	[U-¹³C]-glucose	DMSO	2
PC 34:1	PC	790.686	[M+H]+	8.61466	6.8418	30	34	1	C42H82NO8P	42	35387LB	[U-¹³C]-glucose	DMSO	2
PC 34:1	PC	791.69	[M+H]+	4.64685	3.85035	31	34	1	C42H82NO8P	42	35387LB	[U-¹³C]-glucose	DMSO	2
PC 34:1	PC	792.693	[M+H]+	0.795419	0.162362	32	34	1	C42H82NO8P	42	35387LB	[U-¹³C]-glucose	DMSO	2
PC 34:1	PC	793.696	[M+H]+	0.733558	0.692163	33	34	1	C42H82NO8P	42	35387LB	[U-¹³C]-glucose	DMSO	2
PC 34:1	PC	794.7	[M+H]+	0.0525995	0	34	34	1	C42H82NO8P	42	35387LB	[U-¹³C]-glucose	DMSO	2
PC 34:1	PC	795.703	[M+H]+	0.145855	0.145783	35	34	1	C42H82NO8P	42	35387LB	[U-¹³C]-glucose	DMSO	2
PC 34:1	PC	796.706	[M+H]+	0.0765016	0.0695632	36	34	1	C42H82NO8P	42	35387LB	[U-¹³C]-glucose	DMSO	2
PC 34:1	PC	797.71	[M+H]+	0.168076	0.1746	37	34	1	C42H82NO8P	42	35387LB	[U-¹³C]-glucose	DMSO	2
PC 34:1	PC	798.713	[M+H]+	1.09667	1.16896	38	34	1	C42H82NO8P	42	35387LB	[U-¹³C]-glucose	DMSO	2
PC 34:1	PC	799.716	[M+H]+	0.421853	0.378197	39	34	1	C42H82NO8P	42	35387LB	[U-¹³C]-glucose	DMSO	2
PC 34:1	PC	800.72	[M+H]+	0.166156	0.136477	40	34	1	C42H82NO8P	42	35387LB	[U-¹³C]-glucose	DMSO	2
PC 34:1	PC	801.723	[M+H]+	0.187444	0.183033	41	34	1	C42H82NO8P	42	35387LB	[U-¹³C]-glucose	DMSO	2
PC 34:1	PC	802.726	[M+H]+	0.0486176	0.042632	42	34	1	C42H82NO8P	42	35387LB	[U-¹³C]-glucose	DMSO	2
PC 34:1	PC	760.586	[M+H]+	6004.57	9745.13	0	34	1	C42H82NO8P	42	35387LB	[U-¹³C]-glucose	DMSO	3
PC 34:1	PC	761.589	[M+H]+	2857.31	53.7787	1	34	1	C42H82NO8P	42	35387LB	[U-¹³C]-glucose	DMSO	3
PC 34:1	PC	762.592	[M+H]+	1342.94	920.719	2	34	1	C42H82NO8P	42	35387LB	[U-¹³C]-glucose	DMSO	3
PC 34:1	PC	763.596	[M+H]+	4841.54	6967.41	3	34	1	C42H82NO8P	42	35387LB	[U-¹³C]-glucose	DMSO	3
PC 34:1	PC	764.599	[M+H]+	2158.76	199.281	4	34	1	C42H82NO8P	42	35387LB	[U-¹³C]-glucose	DMSO	3
PC 34:1	PC	765.602	[M+H]+	1181.73	959.571	5	34	1	C42H82NO8P	42	35387LB	[U-¹³C]-glucose	DMSO	3
PC 34:1	PC	766.606	[M+H]+	427.497	95.2318	6	34	1	C42H82NO8P	42	35387LB	[U-¹³C]-glucose	DMSO	3
PC 34:1	PC	767.609	[M+H]+	200.084	144.308	7	34	1	C42H82NO8P	42	35387LB	[U-¹³C]-glucose	DMSO	3
PC 34:1	PC	768.612	[M+H]+	80.8981	35.4427	8	34	1	C42H82NO8P	42	35387LB	[U-¹³C]-glucose	DMSO	3
PC 34:1	PC	769.616	[M+H]+	97.997	113.631	9	34	1	C42H82NO8P	42	35387LB	[U-¹³C]-glucose	DMSO	3
PC 34:1	PC	770.619	[M+H]+	87.2653	79.4455	10	34	1	C42H82NO8P	42	35387LB	[U-¹³C]-glucose	DMSO	3
PC 34:1	PC	771.622	[M+H]+	103.993	111.255	11	34	1	C42H82NO8P	42	35387LB	[U-¹³C]-glucose	DMSO	3
PC 34:1	PC	772.626	[M+H]+	129.186	137.717	12	34	1	C42H82NO8P	42	35387LB	[U-¹³C]-glucose	DMSO	3
PC 34:1	PC	773.629	[M+H]+	187.485	208.633	13	34	1	C42H82NO8P	42	35387LB	[U-¹³C]-glucose	DMSO	3
PC 34:1	PC	774.633	[M+H]+	107.843	71.2259	14	34	1	C42H82NO8P	42	35387LB	[U-¹³C]-glucose	DMSO	3
PC 34:1	PC	775.636	[M+H]+	171.487	198.532	15	34	1	C42H82NO8P	42	35387LB	[U-¹³C]-glucose	DMSO	3
PC 34:1	PC	776.639	[M+H]+	73.1775	32.4992	16	34	1	C42H82NO8P	42	35387LB	[U-¹³C]-glucose	DMSO	3
PC 34:1	PC	777.643	[M+H]+	71.0988	73.4445	17	34	1	C42H82NO8P	42	35387LB	[U-¹³C]-glucose	DMSO	3
PC 34:1	PC	778.646	[M+H]+	31.1282	17.0004	18	34	1	C42H82NO8P	42	35387LB	[U-¹³C]-glucose	DMSO	3
PC 34:1	PC	779.649	[M+H]+	30.6603	31.3892	19	34	1	C42H82NO8P	42	35387LB	[U-¹³C]-glucose	DMSO	3
PC 34:1	PC	780.653	[M+H]+	11.5058	5.31254	20	34	1	C42H82NO8P	42	35387LB	[U-¹³C]-glucose	DMSO	3
PC 34:1	PC	781.656	[M+H]+	13.2033	14.0191	21	34	1	C42H82NO8P	42	35387LB	[U-¹³C]-glucose	DMSO	3
PC 34:1	PC	782.659	[M+H]+	8.17101	6.60982	22	34	1	C42H82NO8P	42	35387LB	[U-¹³C]-glucose	DMSO	3
PC 34:1	PC	783.663	[M+H]+	12.4842	13.6257	23	34	1	C42H82NO8P	42	35387LB	[U-¹³C]-glucose	DMSO	3
PC 34:1	PC	784.666	[M+H]+	8.10347	6.81021	24	34	1	C42H82NO8P	42	35387LB	[U-¹³C]-glucose	DMSO	3
PC 34:1	PC	785.669	[M+H]+	8.11977	8.07752	25	34	1	C42H82NO8P	42	35387LB	[U-¹³C]-glucose	DMSO	3
PC 34:1	PC	786.673	[M+H]+	5.83275	5.23595	26	34	1	C42H82NO8P	42	35387LB	[U-¹³C]-glucose	DMSO	3
PC 34:1	PC	787.676	[M+H]+	57.7892	68.4553	27	34	1	C42H82NO8P	42	35387LB	[U-¹³C]-glucose	DMSO	3
PC 34:1	PC	788.68	[M+H]+	8.41254	0	28	34	1	C42H82NO8P	42	35387LB	[U-¹³C]-glucose	DMSO	3
PC 34:1	PC	789.683	[M+H]+	24.2059	26.6255	29	34	1	C42H82NO8P	42	35387LB	[U-¹³C]-glucose	DMSO	3
PC 34:1	PC	790.686	[M+H]+	12.93	10.8222	30	34	1	C42H82NO8P	42	35387LB	[U-¹³C]-glucose	DMSO	3
PC 34:1	PC	791.69	[M+H]+	9.90682	9.20378	31	34	1	C42H82NO8P	42	35387LB	[U-¹³C]-glucose	DMSO	3
PC 34:1	PC	792.693	[M+H]+	2.34077	1.10218	32	34	1	C42H82NO8P	42	35387LB	[U-¹³C]-glucose	DMSO	3
PC 34:1	PC	793.696	[M+H]+	2.23084	2.14108	33	34	1	C42H82NO8P	42	35387LB	[U-¹³C]-glucose	DMSO	3
PC 34:1	PC	794.7	[M+H]+	0.366614	0.120839	34	34	1	C42H82NO8P	42	35387LB	[U-¹³C]-glucose	DMSO	3
PC 34:1	PC	795.703	[M+H]+	0.578932	0.580652	35	34	1	C42H82NO8P	42	35387LB	[U-¹³C]-glucose	DMSO	3
PC 34:1	PC	796.706	[M+H]+	0.130618	0.0840189	36	34	1	C42H82NO8P	42	35387LB	[U-¹³C]-glucose	DMSO	3
PC 34:1	PC	797.71	[M+H]+	0.540711	0.570479	37	34	1	C42H82NO8P	42	35387LB	[U-¹³C]-glucose	DMSO	3
PC 34:1	PC	798.713	[M+H]+	0.738196	0.753947	38	34	1	C42H82NO8P	42	35387LB	[U-¹³C]-glucose	DMSO	3
PC 34:1	PC	799.716	[M+H]+	0.634308	0.621891	39	34	1	C42H82NO8P	42	35387LB	[U-¹³C]-glucose	DMSO	3
PC 34:1	PC	800.72	[M+H]+	0.159042	0.123981	40	34	1	C42H82NO8P	42	35387LB	[U-¹³C]-glucose	DMSO	3
PC 34:1	PC	801.723	[M+H]+	0.218122	0.211488	41	34	1	C42H82NO8P	42	35387LB	[U-¹³C]-glucose	DMSO	3
PC 34:1	PC	802.726	[M+H]+	0	0	42	34	1	C42H82NO8P	42	35387LB	[U-¹³C]-glucose	DMSO	3
PC 40:5	PC	836.617	[M+H]+	1.61442	2.79612	0	40	5	C48H86NO8P	48	35357RB	[U-¹³C]-glucose	10µM-TVB	1
PC 40:5	PC	837.62	[M+H]+	11.4022	18.0552	1	40	5	C48H86NO8P	48	35357RB	[U-¹³C]-glucose	10µM-TVB	1
PC 40:5	PC	838.624	[M+H]+	245.877	406.981	2	40	5	C48H86NO8P	48	35357RB	[U-¹³C]-glucose	10µM-TVB	1
PC 40:5	PC	839.627	[M+H]+	824.507	1172.95	3	40	5	C48H86NO8P	48	35357RB	[U-¹³C]-glucose	10µM-TVB	1
PC 40:5	PC	840.63	[M+H]+	393.376	10.0688	4	40	5	C48H86NO8P	48	35357RB	[U-¹³C]-glucose	10µM-TVB	1
PC 40:5	PC	841.634	[M+H]+	401.411	480.944	5	40	5	C48H86NO8P	48	35357RB	[U-¹³C]-glucose	10µM-TVB	1
PC 40:5	PC	842.637	[M+H]+	172.706	16.0671	6	40	5	C48H86NO8P	48	35357RB	[U-¹³C]-glucose	10µM-TVB	1
PC 40:5	PC	843.64	[M+H]+	105.87	95.8787	7	40	5	C48H86NO8P	48	35357RB	[U-¹³C]-glucose	10µM-TVB	1
PC 40:5	PC	844.644	[M+H]+	48.217	18.5032	8	40	5	C48H86NO8P	48	35357RB	[U-¹³C]-glucose	10µM-TVB	1
PC 40:5	PC	845.647	[M+H]+	15.0581	1.93766	9	40	5	C48H86NO8P	48	35357RB	[U-¹³C]-glucose	10µM-TVB	1
PC 40:5	PC	846.65	[M+H]+	11.4514	12.4832	10	40	5	C48H86NO8P	48	35357RB	[U-¹³C]-glucose	10µM-TVB	1
PC 40:5	PC	847.654	[M+H]+	5.00569	1.48359	11	40	5	C48H86NO8P	48	35357RB	[U-¹³C]-glucose	10µM-TVB	1
PC 40:5	PC	848.657	[M+H]+	4.77584	5.20222	12	40	5	C48H86NO8P	48	35357RB	[U-¹³C]-glucose	10µM-TVB	1
PC 40:5	PC	849.66	[M+H]+	1.54236	0	13	40	5	C48H86NO8P	48	35357RB	[U-¹³C]-glucose	10µM-TVB	1
PC 40:5	PC	850.664	[M+H]+	4.79986	5.89224	14	40	5	C48H86NO8P	48	35357RB	[U-¹³C]-glucose	10µM-TVB	1
PC 40:5	PC	851.667	[M+H]+	0.350557	0	15	40	5	C48H86NO8P	48	35357RB	[U-¹³C]-glucose	10µM-TVB	1
PC 40:5	PC	852.671	[M+H]+	1.78498	2.0809	16	40	5	C48H86NO8P	48	35357RB	[U-¹³C]-glucose	10µM-TVB	1
PC 40:5	PC	853.674	[M+H]+	1.58506	1.45288	17	40	5	C48H86NO8P	48	35357RB	[U-¹³C]-glucose	10µM-TVB	1
PC 40:5	PC	854.677	[M+H]+	1.63723	1.65549	18	40	5	C48H86NO8P	48	35357RB	[U-¹³C]-glucose	10µM-TVB	1
PC 40:5	PC	855.681	[M+H]+	11.6001	15.6817	19	40	5	C48H86NO8P	48	35357RB	[U-¹³C]-glucose	10µM-TVB	1
PC 40:5	PC	856.684	[M+H]+	6.37571	3.64413	20	40	5	C48H86NO8P	48	35357RB	[U-¹³C]-glucose	10µM-TVB	1
PC 40:5	PC	857.687	[M+H]+	6.68568	7.00287	21	40	5	C48H86NO8P	48	35357RB	[U-¹³C]-glucose	10µM-TVB	1
PC 40:5	PC	858.691	[M+H]+	3.08075	1.67312	22	40	5	C48H86NO8P	48	35357RB	[U-¹³C]-glucose	10µM-TVB	1
PC 40:5	PC	859.694	[M+H]+	2.73346	2.70313	23	40	5	C48H86NO8P	48	35357RB	[U-¹³C]-glucose	10µM-TVB	1
PC 40:5	PC	860.697	[M+H]+	0.658561	0	24	40	5	C48H86NO8P	48	35357RB	[U-¹³C]-glucose	10µM-TVB	1
PC 40:5	PC	861.701	[M+H]+	1.0218	1.18102	25	40	5	C48H86NO8P	48	35357RB	[U-¹³C]-glucose	10µM-TVB	1
PC 40:5	PC	862.704	[M+H]+	0.372219	0.153299	26	40	5	C48H86NO8P	48	35357RB	[U-¹³C]-glucose	10µM-TVB	1
PC 40:5	PC	863.707	[M+H]+	8.73124	11.2107	27	40	5	C48H86NO8P	48	35357RB	[U-¹³C]-glucose	10µM-TVB	1
PC 40:5	PC	864.711	[M+H]+	10.347	10.5424	28	40	5	C48H86NO8P	48	35357RB	[U-¹³C]-glucose	10µM-TVB	1
PC 40:5	PC	865.714	[M+H]+	103.695	128.542	29	40	5	C48H86NO8P	48	35357RB	[U-¹³C]-glucose	10µM-TVB	1
PC 40:5	PC	866.718	[M+H]+	46.2849	29.3204	30	40	5	C48H86NO8P	48	35357RB	[U-¹³C]-glucose	10µM-TVB	1
PC 40:5	PC	867.721	[M+H]+	62.0464	65.7707	31	40	5	C48H86NO8P	48	35357RB	[U-¹³C]-glucose	10µM-TVB	1
PC 40:5	PC	868.724	[M+H]+	38.6729	32.698	32	40	5	C48H86NO8P	48	35357RB	[U-¹³C]-glucose	10µM-TVB	1
PC 40:5	PC	869.728	[M+H]+	41.7058	42.0223	33	40	5	C48H86NO8P	48	35357RB	[U-¹³C]-glucose	10µM-TVB	1
PC 40:5	PC	870.731	[M+H]+	22.6262	18.3791	34	40	5	C48H86NO8P	48	35357RB	[U-¹³C]-glucose	10µM-TVB	1
PC 40:5	PC	871.734	[M+H]+	18.7936	17.8268	35	40	5	C48H86NO8P	48	35357RB	[U-¹³C]-glucose	10µM-TVB	1
PC 40:5	PC	872.738	[M+H]+	6.44617	4.10684	36	40	5	C48H86NO8P	48	35357RB	[U-¹³C]-glucose	10µM-TVB	1
PC 40:5	PC	873.741	[M+H]+	2.76558	2.05496	37	40	5	C48H86NO8P	48	35357RB	[U-¹³C]-glucose	10µM-TVB	1
PC 40:5	PC	874.744	[M+H]+	0.905514	0.581306	38	40	5	C48H86NO8P	48	35357RB	[U-¹³C]-glucose	10µM-TVB	1
PC 40:5	PC	875.748	[M+H]+	0	0	39	40	5	C48H86NO8P	48	35357RB	[U-¹³C]-glucose	10µM-TVB	1
PC 40:5	PC	876.751	[M+H]+	0.0109737	0	40	40	5	C48H86NO8P	48	35357RB	[U-¹³C]-glucose	10µM-TVB	1
PC 40:5	PC	877.755	[M+H]+	0	0	41	40	5	C48H86NO8P	48	35357RB	[U-¹³C]-glucose	10µM-TVB	1
PC 40:5	PC	878.758	[M+H]+	0	0	42	40	5	C48H86NO8P	48	35357RB	[U-¹³C]-glucose	10µM-TVB	1
PC 40:5	PC	879.761	[M+H]+	0.367993	0.399309	43	40	5	C48H86NO8P	48	35357RB	[U-¹³C]-glucose	10µM-TVB	1
PC 40:5	PC	880.765	[M+H]+	0	0	44	40	5	C48H86NO8P	48	35357RB	[U-¹³C]-glucose	10µM-TVB	1
PC 40:5	PC	881.768	[M+H]+	2.94743	3.1386	45	40	5	C48H86NO8P	48	35357RB	[U-¹³C]-glucose	10µM-TVB	1
PC 40:5	PC	882.771	[M+H]+	2.81566	2.8207	46	40	5	C48H86NO8P	48	35357RB	[U-¹³C]-glucose	10µM-TVB	1
PC 40:5	PC	883.775	[M+H]+	9.87638	10.157	47	40	5	C48H86NO8P	48	35357RB	[U-¹³C]-glucose	10µM-TVB	1
PC 40:5	PC	884.778	[M+H]+	37.4669	38.3957	48	40	5	C48H86NO8P	48	35357RB	[U-¹³C]-glucose	10µM-TVB	1
PC 40:5	PC	836.617	[M+H]+	12.6912	21.9806	0	40	5	C48H86NO8P	48	35357RB	[U-¹³C]-glucose	10µM-TVB	3
PC 40:5	PC	837.62	[M+H]+	15.1126	14.2468	1	40	5	C48H86NO8P	48	35357RB	[U-¹³C]-glucose	10µM-TVB	3
PC 40:5	PC	838.624	[M+H]+	192.15	314.937	2	40	5	C48H86NO8P	48	35357RB	[U-¹³C]-glucose	10µM-TVB	3
PC 40:5	PC	839.627	[M+H]+	865.538	1288.51	3	40	5	C48H86NO8P	48	35357RB	[U-¹³C]-glucose	10µM-TVB	3
PC 40:5	PC	840.63	[M+H]+	430.96	28.0464	4	40	5	C48H86NO8P	48	35357RB	[U-¹³C]-glucose	10µM-TVB	3
PC 40:5	PC	841.634	[M+H]+	540.9	687.899	5	40	5	C48H86NO8P	48	35357RB	[U-¹³C]-glucose	10µM-TVB	3
PC 40:5	PC	842.637	[M+H]+	242.791	26.1647	6	40	5	C48H86NO8P	48	35357RB	[U-¹³C]-glucose	10µM-TVB	3
PC 40:5	PC	843.64	[M+H]+	141.632	121.411	7	40	5	C48H86NO8P	48	35357RB	[U-¹³C]-glucose	10µM-TVB	3
PC 40:5	PC	844.644	[M+H]+	57.6628	15.457	8	40	5	C48H86NO8P	48	35357RB	[U-¹³C]-glucose	10µM-TVB	3
PC 40:5	PC	845.647	[M+H]+	18.8956	5.29865	9	40	5	C48H86NO8P	48	35357RB	[U-¹³C]-glucose	10µM-TVB	3
PC 40:5	PC	846.65	[M+H]+	14.2216	14.9783	10	40	5	C48H86NO8P	48	35357RB	[U-¹³C]-glucose	10µM-TVB	3
PC 40:5	PC	847.654	[M+H]+	5.32677	0.519581	11	40	5	C48H86NO8P	48	35357RB	[U-¹³C]-glucose	10µM-TVB	3
PC 40:5	PC	848.657	[M+H]+	3.98133	4.08355	12	40	5	C48H86NO8P	48	35357RB	[U-¹³C]-glucose	10µM-TVB	3
PC 40:5	PC	849.66	[M+H]+	2.83911	2.4038	13	40	5	C48H86NO8P	48	35357RB	[U-¹³C]-glucose	10µM-TVB	3
PC 40:5	PC	850.664	[M+H]+	6.30719	7.22698	14	40	5	C48H86NO8P	48	35357RB	[U-¹³C]-glucose	10µM-TVB	3
PC 40:5	PC	851.667	[M+H]+	0.661026	0	15	40	5	C48H86NO8P	48	35357RB	[U-¹³C]-glucose	10µM-TVB	3
PC 40:5	PC	852.671	[M+H]+	1.71498	1.62591	16	40	5	C48H86NO8P	48	35357RB	[U-¹³C]-glucose	10µM-TVB	3
PC 40:5	PC	853.674	[M+H]+	0.0970782	0	17	40	5	C48H86NO8P	48	35357RB	[U-¹³C]-glucose	10µM-TVB	3
PC 40:5	PC	854.677	[M+H]+	0.323739	0.319215	18	40	5	C48H86NO8P	48	35357RB	[U-¹³C]-glucose	10µM-TVB	3
PC 40:5	PC	855.681	[M+H]+	1.11969	1.45055	19	40	5	C48H86NO8P	48	35357RB	[U-¹³C]-glucose	10µM-TVB	3
PC 40:5	PC	856.684	[M+H]+	7.32839	9.73601	20	40	5	C48H86NO8P	48	35357RB	[U-¹³C]-glucose	10µM-TVB	3
PC 40:5	PC	857.687	[M+H]+	4.64381	3.23872	21	40	5	C48H86NO8P	48	35357RB	[U-¹³C]-glucose	10µM-TVB	3
PC 40:5	PC	858.691	[M+H]+	9.88541	11.8819	22	40	5	C48H86NO8P	48	35357RB	[U-¹³C]-glucose	10µM-TVB	3
PC 40:5	PC	859.694	[M+H]+	7.74124	6.67382	23	40	5	C48H86NO8P	48	35357RB	[U-¹³C]-glucose	10µM-TVB	3
PC 40:5	PC	860.697	[M+H]+	4.01017	2.74044	24	40	5	C48H86NO8P	48	35357RB	[U-¹³C]-glucose	10µM-TVB	3
PC 40:5	PC	861.701	[M+H]+	2.24644	1.75164	25	40	5	C48H86NO8P	48	35357RB	[U-¹³C]-glucose	10µM-TVB	3
PC 40:5	PC	862.704	[M+H]+	1.75739	1.63292	26	40	5	C48H86NO8P	48	35357RB	[U-¹³C]-glucose	10µM-TVB	3
PC 40:5	PC	863.707	[M+H]+	20.7755	26.3868	27	40	5	C48H86NO8P	48	35357RB	[U-¹³C]-glucose	10µM-TVB	3
PC 40:5	PC	864.711	[M+H]+	17.5401	16.0274	28	40	5	C48H86NO8P	48	35357RB	[U-¹³C]-glucose	10µM-TVB	3
PC 40:5	PC	865.714	[M+H]+	194.196	241.339	29	40	5	C48H86NO8P	48	35357RB	[U-¹³C]-glucose	10µM-TVB	3
PC 40:5	PC	866.718	[M+H]+	90.8888	60.1755	30	40	5	C48H86NO8P	48	35357RB	[U-¹³C]-glucose	10µM-TVB	3
PC 40:5	PC	867.721	[M+H]+	194.168	218.812	31	40	5	C48H86NO8P	48	35357RB	[U-¹³C]-glucose	10µM-TVB	3
PC 40:5	PC	868.724	[M+H]+	106.402	83.7918	32	40	5	C48H86NO8P	48	35357RB	[U-¹³C]-glucose	10µM-TVB	3
PC 40:5	PC	869.728	[M+H]+	133.991	138.989	33	40	5	C48H86NO8P	48	35357RB	[U-¹³C]-glucose	10µM-TVB	3
PC 40:5	PC	870.731	[M+H]+	60.4897	44.3734	34	40	5	C48H86NO8P	48	35357RB	[U-¹³C]-glucose	10µM-TVB	3
PC 40:5	PC	871.734	[M+H]+	54.7352	52.9634	35	40	5	C48H86NO8P	48	35357RB	[U-¹³C]-glucose	10µM-TVB	3
PC 40:5	PC	872.738	[M+H]+	14.6709	7.1793	36	40	5	C48H86NO8P	48	35357RB	[U-¹³C]-glucose	10µM-TVB	3
PC 40:5	PC	873.741	[M+H]+	5.91737	4.10719	37	40	5	C48H86NO8P	48	35357RB	[U-¹³C]-glucose	10µM-TVB	3
PC 40:5	PC	874.744	[M+H]+	0.271545	0	38	40	5	C48H86NO8P	48	35357RB	[U-¹³C]-glucose	10µM-TVB	3
PC 40:5	PC	875.748	[M+H]+	0.571431	0.511467	39	40	5	C48H86NO8P	48	35357RB	[U-¹³C]-glucose	10µM-TVB	3
PC 40:5	PC	876.751	[M+H]+	0.77208	0.788286	40	40	5	C48H86NO8P	48	35357RB	[U-¹³C]-glucose	10µM-TVB	3
PC 40:5	PC	877.755	[M+H]+	0	0	41	40	5	C48H86NO8P	48	35357RB	[U-¹³C]-glucose	10µM-TVB	3
PC 40:5	PC	878.758	[M+H]+	0	0	42	40	5	C48H86NO8P	48	35357RB	[U-¹³C]-glucose	10µM-TVB	3
PC 40:5	PC	879.761	[M+H]+	0.166325	0.179878	43	40	5	C48H86NO8P	48	35357RB	[U-¹³C]-glucose	10µM-TVB	3
PC 40:5	PC	880.765	[M+H]+	0.184542	0.186382	44	40	5	C48H86NO8P	48	35357RB	[U-¹³C]-glucose	10µM-TVB	3
PC 40:5	PC	881.768	[M+H]+	3.66546	3.89794	45	40	5	C48H86NO8P	48	35357RB	[U-¹³C]-glucose	10µM-TVB	3
PC 40:5	PC	882.771	[M+H]+	1.75674	1.6628	46	40	5	C48H86NO8P	48	35357RB	[U-¹³C]-glucose	10µM-TVB	3
PC 40:5	PC	883.775	[M+H]+	11.9145	12.3165	47	40	5	C48H86NO8P	48	35357RB	[U-¹³C]-glucose	10µM-TVB	3
PC 40:5	PC	884.778	[M+H]+	29.8729	30.5082	48	40	5	C48H86NO8P	48	35357RB	[U-¹³C]-glucose	10µM-TVB	3
PC 40:5	PC	836.617	[M+H]+	2.01085	3.48271	0	40	5	C48H86NO8P	48	35357RB	[U-¹³C]-glucose	DMSO	1
PC 40:5	PC	837.62	[M+H]+	2.12759	1.79998	1	40	5	C48H86NO8P	48	35357RB	[U-¹³C]-glucose	DMSO	1
PC 40:5	PC	838.624	[M+H]+	131.402	221.268	2	40	5	C48H86NO8P	48	35357RB	[U-¹³C]-glucose	DMSO	1
PC 40:5	PC	839.627	[M+H]+	520.196	759.454	3	40	5	C48H86NO8P	48	35357RB	[U-¹³C]-glucose	DMSO	1
PC 40:5	PC	840.63	[M+H]+	282.513	58.9802	4	40	5	C48H86NO8P	48	35357RB	[U-¹³C]-glucose	DMSO	1
PC 40:5	PC	841.634	[M+H]+	344.037	425.194	5	40	5	C48H86NO8P	48	35357RB	[U-¹³C]-glucose	DMSO	1
PC 40:5	PC	842.637	[M+H]+	153.417	16.9943	6	40	5	C48H86NO8P	48	35357RB	[U-¹³C]-glucose	DMSO	1
PC 40:5	PC	843.64	[M+H]+	114.036	116.284	7	40	5	C48H86NO8P	48	35357RB	[U-¹³C]-glucose	DMSO	1
PC 40:5	PC	844.644	[M+H]+	42.1179	0.832367	8	40	5	C48H86NO8P	48	35357RB	[U-¹³C]-glucose	DMSO	1
PC 40:5	PC	845.647	[M+H]+	20.8471	16.6889	9	40	5	C48H86NO8P	48	35357RB	[U-¹³C]-glucose	DMSO	1
PC 40:5	PC	846.65	[M+H]+	14.0138	11.6363	10	40	5	C48H86NO8P	48	35357RB	[U-¹³C]-glucose	DMSO	1
PC 40:5	PC	847.654	[M+H]+	10.7197	9.34136	11	40	5	C48H86NO8P	48	35357RB	[U-¹³C]-glucose	DMSO	1
PC 40:5	PC	848.657	[M+H]+	14.8265	17.1123	12	40	5	C48H86NO8P	48	35357RB	[U-¹³C]-glucose	DMSO	1
PC 40:5	PC	849.66	[M+H]+	11.9263	10.2383	13	40	5	C48H86NO8P	48	35357RB	[U-¹³C]-glucose	DMSO	1
PC 40:5	PC	850.664	[M+H]+	18.4099	19.4138	14	40	5	C48H86NO8P	48	35357RB	[U-¹³C]-glucose	DMSO	1
PC 40:5	PC	851.667	[M+H]+	1.972	0	15	40	5	C48H86NO8P	48	35357RB	[U-¹³C]-glucose	DMSO	1
PC 40:5	PC	852.671	[M+H]+	3.62522	2.91216	16	40	5	C48H86NO8P	48	35357RB	[U-¹³C]-glucose	DMSO	1
PC 40:5	PC	853.674	[M+H]+	0	0	17	40	5	C48H86NO8P	48	35357RB	[U-¹³C]-glucose	DMSO	1
PC 40:5	PC	854.677	[M+H]+	1.35405	1.66201	18	40	5	C48H86NO8P	48	35357RB	[U-¹³C]-glucose	DMSO	1
PC 40:5	PC	855.681	[M+H]+	9.66854	13.0473	19	40	5	C48H86NO8P	48	35357RB	[U-¹³C]-glucose	DMSO	1
PC 40:5	PC	856.684	[M+H]+	12.926	13.6684	20	40	5	C48H86NO8P	48	35357RB	[U-¹³C]-glucose	DMSO	1
PC 40:5	PC	857.687	[M+H]+	7.4008	5.0048	21	40	5	C48H86NO8P	48	35357RB	[U-¹³C]-glucose	DMSO	1
PC 40:5	PC	858.691	[M+H]+	5.28037	4.67089	22	40	5	C48H86NO8P	48	35357RB	[U-¹³C]-glucose	DMSO	1
PC 40:5	PC	859.694	[M+H]+	12.2064	14.6736	23	40	5	C48H86NO8P	48	35357RB	[U-¹³C]-glucose	DMSO	1
PC 40:5	PC	860.697	[M+H]+	6.62721	4.36653	24	40	5	C48H86NO8P	48	35357RB	[U-¹³C]-glucose	DMSO	1
PC 40:5	PC	861.701	[M+H]+	9.57811	10.631	25	40	5	C48H86NO8P	48	35357RB	[U-¹³C]-glucose	DMSO	1
PC 40:5	PC	862.704	[M+H]+	10.5185	10.6335	26	40	5	C48H86NO8P	48	35357RB	[U-¹³C]-glucose	DMSO	1
PC 40:5	PC	863.707	[M+H]+	9.56537	9.14434	27	40	5	C48H86NO8P	48	35357RB	[U-¹³C]-glucose	DMSO	1
PC 40:5	PC	864.711	[M+H]+	11.8677	12.4319	28	40	5	C48H86NO8P	48	35357RB	[U-¹³C]-glucose	DMSO	1
PC 40:5	PC	865.714	[M+H]+	145.709	181.388	29	40	5	C48H86NO8P	48	35357RB	[U-¹³C]-glucose	DMSO	1
PC 40:5	PC	866.718	[M+H]+	60.6875	35.7052	30	40	5	C48H86NO8P	48	35357RB	[U-¹³C]-glucose	DMSO	1
PC 40:5	PC	867.721	[M+H]+	85.4663	91.4203	31	40	5	C48H86NO8P	48	35357RB	[U-¹³C]-glucose	DMSO	1
PC 40:5	PC	868.724	[M+H]+	43.6902	33.2692	32	40	5	C48H86NO8P	48	35357RB	[U-¹³C]-glucose	DMSO	1
PC 40:5	PC	869.728	[M+H]+	44.5079	44.3674	33	40	5	C48H86NO8P	48	35357RB	[U-¹³C]-glucose	DMSO	1
PC 40:5	PC	870.731	[M+H]+	16.9364	10.994	34	40	5	C48H86NO8P	48	35357RB	[U-¹³C]-glucose	DMSO	1
PC 40:5	PC	871.734	[M+H]+	18.1207	18.1668	35	40	5	C48H86NO8P	48	35357RB	[U-¹³C]-glucose	DMSO	1
PC 40:5	PC	872.738	[M+H]+	6.04511	3.78711	36	40	5	C48H86NO8P	48	35357RB	[U-¹³C]-glucose	DMSO	1
PC 40:5	PC	873.741	[M+H]+	4.44285	4.06752	37	40	5	C48H86NO8P	48	35357RB	[U-¹³C]-glucose	DMSO	1
PC 40:5	PC	874.744	[M+H]+	2.90627	2.64154	38	40	5	C48H86NO8P	48	35357RB	[U-¹³C]-glucose	DMSO	1
PC 40:5	PC	875.748	[M+H]+	3.78126	3.86342	39	40	5	C48H86NO8P	48	35357RB	[U-¹³C]-glucose	DMSO	1
PC 40:5	PC	876.751	[M+H]+	0.563732	0.127244	40	40	5	C48H86NO8P	48	35357RB	[U-¹³C]-glucose	DMSO	1
PC 40:5	PC	877.755	[M+H]+	2.13198	2.27094	41	40	5	C48H86NO8P	48	35357RB	[U-¹³C]-glucose	DMSO	1
PC 40:5	PC	878.758	[M+H]+	1.22715	1.13458	42	40	5	C48H86NO8P	48	35357RB	[U-¹³C]-glucose	DMSO	1
PC 40:5	PC	879.761	[M+H]+	2.94592	3.07516	43	40	5	C48H86NO8P	48	35357RB	[U-¹³C]-glucose	DMSO	1
PC 40:5	PC	880.765	[M+H]+	0.610167	0.418494	44	40	5	C48H86NO8P	48	35357RB	[U-¹³C]-glucose	DMSO	1
PC 40:5	PC	881.768	[M+H]+	6.48764	6.84171	45	40	5	C48H86NO8P	48	35357RB	[U-¹³C]-glucose	DMSO	1
PC 40:5	PC	882.771	[M+H]+	2.34961	2.1387	46	40	5	C48H86NO8P	48	35357RB	[U-¹³C]-glucose	DMSO	1
PC 40:5	PC	883.775	[M+H]+	10.6799	10.958	47	40	5	C48H86NO8P	48	35357RB	[U-¹³C]-glucose	DMSO	1
PC 40:5	PC	884.778	[M+H]+	24.3875	24.8658	48	40	5	C48H86NO8P	48	35357RB	[U-¹³C]-glucose	DMSO	1
PC 40:5	PC	836.617	[M+H]+	14.6716	24.1535	0	40	5	C48H86NO8P	48	35357RB	[U-¹³C]-glucose	DMSO	2
PC 40:5	PC	837.62	[M+H]+	6.1147	0	1	40	5	C48H86NO8P	48	35357RB	[U-¹³C]-glucose	DMSO	2
PC 40:5	PC	838.624	[M+H]+	154.142	257.572	2	40	5	C48H86NO8P	48	35357RB	[U-¹³C]-glucose	DMSO	2
PC 40:5	PC	839.627	[M+H]+	571.358	826.397	3	40	5	C48H86NO8P	48	35357RB	[U-¹³C]-glucose	DMSO	2
PC 40:5	PC	840.63	[M+H]+	330.366	99.8091	4	40	5	C48H86NO8P	48	35357RB	[U-¹³C]-glucose	DMSO	2
PC 40:5	PC	841.634	[M+H]+	377.105	449.33	5	40	5	C48H86NO8P	48	35357RB	[U-¹³C]-glucose	DMSO	2
PC 40:5	PC	842.637	[M+H]+	159.776	8.42727	6	40	5	C48H86NO8P	48	35357RB	[U-¹³C]-glucose	DMSO	2
PC 40:5	PC	843.64	[M+H]+	105.564	102.229	7	40	5	C48H86NO8P	48	35357RB	[U-¹³C]-glucose	DMSO	2
PC 40:5	PC	844.644	[M+H]+	42.861	8.6572	8	40	5	C48H86NO8P	48	35357RB	[U-¹³C]-glucose	DMSO	2
PC 40:5	PC	845.647	[M+H]+	21.8304	16.4877	9	40	5	C48H86NO8P	48	35357RB	[U-¹³C]-glucose	DMSO	2
PC 40:5	PC	846.65	[M+H]+	13.4823	10.3408	10	40	5	C48H86NO8P	48	35357RB	[U-¹³C]-glucose	DMSO	2
PC 40:5	PC	847.654	[M+H]+	14.6593	15.8587	11	40	5	C48H86NO8P	48	35357RB	[U-¹³C]-glucose	DMSO	2
PC 40:5	PC	848.657	[M+H]+	19.7193	21.9929	12	40	5	C48H86NO8P	48	35357RB	[U-¹³C]-glucose	DMSO	2
PC 40:5	PC	849.66	[M+H]+	20.5897	20.7121	13	40	5	C48H86NO8P	48	35357RB	[U-¹³C]-glucose	DMSO	2
PC 40:5	PC	850.664	[M+H]+	16.8533	12.3729	14	40	5	C48H86NO8P	48	35357RB	[U-¹³C]-glucose	DMSO	2
PC 40:5	PC	851.667	[M+H]+	0.801104	0	15	40	5	C48H86NO8P	48	35357RB	[U-¹³C]-glucose	DMSO	2
PC 40:5	PC	852.671	[M+H]+	2.09802	1.55032	16	40	5	C48H86NO8P	48	35357RB	[U-¹³C]-glucose	DMSO	2
PC 40:5	PC	853.674	[M+H]+	0.447372	0	17	40	5	C48H86NO8P	48	35357RB	[U-¹³C]-glucose	DMSO	2
PC 40:5	PC	854.677	[M+H]+	0	0	18	40	5	C48H86NO8P	48	35357RB	[U-¹³C]-glucose	DMSO	2
PC 40:5	PC	855.681	[M+H]+	5.90705	8.31625	19	40	5	C48H86NO8P	48	35357RB	[U-¹³C]-glucose	DMSO	2
PC 40:5	PC	856.684	[M+H]+	11.913	13.9197	20	40	5	C48H86NO8P	48	35357RB	[U-¹³C]-glucose	DMSO	2
PC 40:5	PC	857.687	[M+H]+	6.31716	3.76763	21	40	5	C48H86NO8P	48	35357RB	[U-¹³C]-glucose	DMSO	2
PC 40:5	PC	858.691	[M+H]+	6.55056	6.8208	22	40	5	C48H86NO8P	48	35357RB	[U-¹³C]-glucose	DMSO	2
PC 40:5	PC	859.694	[M+H]+	7.95052	8.36476	23	40	5	C48H86NO8P	48	35357RB	[U-¹³C]-glucose	DMSO	2
PC 40:5	PC	860.697	[M+H]+	5.69562	4.7978	24	40	5	C48H86NO8P	48	35357RB	[U-¹³C]-glucose	DMSO	2
PC 40:5	PC	861.701	[M+H]+	2.60702	1.61624	25	40	5	C48H86NO8P	48	35357RB	[U-¹³C]-glucose	DMSO	2
PC 40:5	PC	862.704	[M+H]+	6.0331	7.15165	26	40	5	C48H86NO8P	48	35357RB	[U-¹³C]-glucose	DMSO	2
PC 40:5	PC	863.707	[M+H]+	6.1986	6.10556	27	40	5	C48H86NO8P	48	35357RB	[U-¹³C]-glucose	DMSO	2
PC 40:5	PC	864.711	[M+H]+	8.33359	8.85937	28	40	5	C48H86NO8P	48	35357RB	[U-¹³C]-glucose	DMSO	2
PC 40:5	PC	865.714	[M+H]+	101.055	125.761	29	40	5	C48H86NO8P	48	35357RB	[U-¹³C]-glucose	DMSO	2
PC 40:5	PC	866.718	[M+H]+	51.8545	37.0116	30	40	5	C48H86NO8P	48	35357RB	[U-¹³C]-glucose	DMSO	2
PC 40:5	PC	867.721	[M+H]+	72.3765	77.1026	31	40	5	C48H86NO8P	48	35357RB	[U-¹³C]-glucose	DMSO	2
PC 40:5	PC	868.724	[M+H]+	38.6227	30.1221	32	40	5	C48H86NO8P	48	35357RB	[U-¹³C]-glucose	DMSO	2
PC 40:5	PC	869.728	[M+H]+	38.2057	37.8268	33	40	5	C48H86NO8P	48	35357RB	[U-¹³C]-glucose	DMSO	2
PC 40:5	PC	870.731	[M+H]+	15.2377	10.2762	34	40	5	C48H86NO8P	48	35357RB	[U-¹³C]-glucose	DMSO	2
PC 40:5	PC	871.734	[M+H]+	20.4905	21.3236	35	40	5	C48H86NO8P	48	35357RB	[U-¹³C]-glucose	DMSO	2
PC 40:5	PC	872.738	[M+H]+	5.59458	2.8132	36	40	5	C48H86NO8P	48	35357RB	[U-¹³C]-glucose	DMSO	2
PC 40:5	PC	873.741	[M+H]+	5.36236	5.19654	37	40	5	C48H86NO8P	48	35357RB	[U-¹³C]-glucose	DMSO	2
PC 40:5	PC	874.744	[M+H]+	2.65997	2.22297	38	40	5	C48H86NO8P	48	35357RB	[U-¹³C]-glucose	DMSO	2
PC 40:5	PC	875.748	[M+H]+	6.47482	6.95576	39	40	5	C48H86NO8P	48	35357RB	[U-¹³C]-glucose	DMSO	2
PC 40:5	PC	876.751	[M+H]+	3.49623	3.08903	40	40	5	C48H86NO8P	48	35357RB	[U-¹³C]-glucose	DMSO	2
PC 40:5	PC	877.755	[M+H]+	5.01407	5.11344	41	40	5	C48H86NO8P	48	35357RB	[U-¹³C]-glucose	DMSO	2
PC 40:5	PC	878.758	[M+H]+	2.66709	2.39492	42	40	5	C48H86NO8P	48	35357RB	[U-¹³C]-glucose	DMSO	2
PC 40:5	PC	879.761	[M+H]+	5.57335	5.77676	43	40	5	C48H86NO8P	48	35357RB	[U-¹³C]-glucose	DMSO	2
PC 40:5	PC	880.765	[M+H]+	0.922897	0.538367	44	40	5	C48H86NO8P	48	35357RB	[U-¹³C]-glucose	DMSO	2
PC 40:5	PC	881.768	[M+H]+	11.2145	11.8283	45	40	5	C48H86NO8P	48	35357RB	[U-¹³C]-glucose	DMSO	2
PC 40:5	PC	882.771	[M+H]+	4.28212	3.93243	46	40	5	C48H86NO8P	48	35357RB	[U-¹³C]-glucose	DMSO	2
PC 40:5	PC	883.775	[M+H]+	29.0428	29.9867	47	40	5	C48H86NO8P	48	35357RB	[U-¹³C]-glucose	DMSO	2
PC 40:5	PC	884.778	[M+H]+	37.8345	38.2147	48	40	5	C48H86NO8P	48	35357RB	[U-¹³C]-glucose	DMSO	2
PC 40:5	PC	836.617	[M+H]+	106.782	178.536	0	40	5	C48H86NO8P	48	35357RB	[U-¹³C]-glucose	DMSO	4
PC 40:5	PC	837.62	[M+H]+	48.3105	0	1	40	5	C48H86NO8P	48	35357RB	[U-¹³C]-glucose	DMSO	4
PC 40:5	PC	838.624	[M+H]+	276.871	441.875	2	40	5	C48H86NO8P	48	35357RB	[U-¹³C]-glucose	DMSO	4
PC 40:5	PC	839.627	[M+H]+	516.6	635.931	3	40	5	C48H86NO8P	48	35357RB	[U-¹³C]-glucose	DMSO	4
PC 40:5	PC	840.63	[M+H]+	260.968	52.3764	4	40	5	C48H86NO8P	48	35357RB	[U-¹³C]-glucose	DMSO	4
PC 40:5	PC	841.634	[M+H]+	270.649	318.472	5	40	5	C48H86NO8P	48	35357RB	[U-¹³C]-glucose	DMSO	4
PC 40:5	PC	842.637	[M+H]+	120.123	16.9913	6	40	5	C48H86NO8P	48	35357RB	[U-¹³C]-glucose	DMSO	4
PC 40:5	PC	843.64	[M+H]+	88.8776	90.0031	7	40	5	C48H86NO8P	48	35357RB	[U-¹³C]-glucose	DMSO	4
PC 40:5	PC	844.644	[M+H]+	41.877	15.1062	8	40	5	C48H86NO8P	48	35357RB	[U-¹³C]-glucose	DMSO	4
PC 40:5	PC	845.647	[M+H]+	21.367	14.6586	9	40	5	C48H86NO8P	48	35357RB	[U-¹³C]-glucose	DMSO	4
PC 40:5	PC	846.65	[M+H]+	14.5848	12.4294	10	40	5	C48H86NO8P	48	35357RB	[U-¹³C]-glucose	DMSO	4
PC 40:5	PC	847.654	[M+H]+	13.6446	13.5214	11	40	5	C48H86NO8P	48	35357RB	[U-¹³C]-glucose	DMSO	4
PC 40:5	PC	848.657	[M+H]+	15.0416	15.6297	12	40	5	C48H86NO8P	48	35357RB	[U-¹³C]-glucose	DMSO	4
PC 40:5	PC	849.66	[M+H]+	15.9576	16.6638	13	40	5	C48H86NO8P	48	35357RB	[U-¹³C]-glucose	DMSO	4
PC 40:5	PC	850.664	[M+H]+	24.1235	24.3043	14	40	5	C48H86NO8P	48	35357RB	[U-¹³C]-glucose	DMSO	4
PC 40:5	PC	851.667	[M+H]+	1.64886	0	15	40	5	C48H86NO8P	48	35357RB	[U-¹³C]-glucose	DMSO	4
PC 40:5	PC	852.671	[M+H]+	1.47953	0	16	40	5	C48H86NO8P	48	35357RB	[U-¹³C]-glucose	DMSO	4
PC 40:5	PC	853.674	[M+H]+	0.122292	0	17	40	5	C48H86NO8P	48	35357RB	[U-¹³C]-glucose	DMSO	4
PC 40:5	PC	854.677	[M+H]+	0.631166	0.848018	18	40	5	C48H86NO8P	48	35357RB	[U-¹³C]-glucose	DMSO	4
PC 40:5	PC	855.681	[M+H]+	1.61097	1.9823	19	40	5	C48H86NO8P	48	35357RB	[U-¹³C]-glucose	DMSO	4
PC 40:5	PC	856.684	[M+H]+	6.25323	8.02534	20	40	5	C48H86NO8P	48	35357RB	[U-¹³C]-glucose	DMSO	4
PC 40:5	PC	857.687	[M+H]+	5.2556	4.58277	21	40	5	C48H86NO8P	48	35357RB	[U-¹³C]-glucose	DMSO	4
PC 40:5	PC	858.691	[M+H]+	7.54374	8.37455	22	40	5	C48H86NO8P	48	35357RB	[U-¹³C]-glucose	DMSO	4
PC 40:5	PC	859.694	[M+H]+	35.2822	44.8827	23	40	5	C48H86NO8P	48	35357RB	[U-¹³C]-glucose	DMSO	4
PC 40:5	PC	860.697	[M+H]+	24.6628	19.734	24	40	5	C48H86NO8P	48	35357RB	[U-¹³C]-glucose	DMSO	4
PC 40:5	PC	861.701	[M+H]+	51.8018	60.8459	25	40	5	C48H86NO8P	48	35357RB	[U-¹³C]-glucose	DMSO	4
PC 40:5	PC	862.704	[M+H]+	59.2459	57.0522	26	40	5	C48H86NO8P	48	35357RB	[U-¹³C]-glucose	DMSO	4
PC 40:5	PC	863.707	[M+H]+	4.04543	0	27	40	5	C48H86NO8P	48	35357RB	[U-¹³C]-glucose	DMSO	4
PC 40:5	PC	864.711	[M+H]+	8.92531	8.34412	28	40	5	C48H86NO8P	48	35357RB	[U-¹³C]-glucose	DMSO	4
PC 40:5	PC	865.714	[M+H]+	82.6208	102.409	29	40	5	C48H86NO8P	48	35357RB	[U-¹³C]-glucose	DMSO	4
PC 40:5	PC	866.718	[M+H]+	28.138	12.4098	30	40	5	C48H86NO8P	48	35357RB	[U-¹³C]-glucose	DMSO	4
PC 40:5	PC	867.721	[M+H]+	41.3502	44.6602	31	40	5	C48H86NO8P	48	35357RB	[U-¹³C]-glucose	DMSO	4
PC 40:5	PC	868.724	[M+H]+	27.6001	24.0472	32	40	5	C48H86NO8P	48	35357RB	[U-¹³C]-glucose	DMSO	4
PC 40:5	PC	869.728	[M+H]+	22.1603	20.7354	33	40	5	C48H86NO8P	48	35357RB	[U-¹³C]-glucose	DMSO	4
PC 40:5	PC	870.731	[M+H]+	9.13429	6.31719	34	40	5	C48H86NO8P	48	35357RB	[U-¹³C]-glucose	DMSO	4
PC 40:5	PC	871.734	[M+H]+	9.04521	8.94532	35	40	5	C48H86NO8P	48	35357RB	[U-¹³C]-glucose	DMSO	4
PC 40:5	PC	872.738	[M+H]+	4.0439	3.0943	36	40	5	C48H86NO8P	48	35357RB	[U-¹³C]-glucose	DMSO	4
PC 40:5	PC	873.741	[M+H]+	3.0094	2.77798	37	40	5	C48H86NO8P	48	35357RB	[U-¹³C]-glucose	DMSO	4
PC 40:5	PC	874.744	[M+H]+	1.62026	1.38248	38	40	5	C48H86NO8P	48	35357RB	[U-¹³C]-glucose	DMSO	4
PC 40:5	PC	875.748	[M+H]+	1.08739	0.988184	39	40	5	C48H86NO8P	48	35357RB	[U-¹³C]-glucose	DMSO	4
PC 40:5	PC	876.751	[M+H]+	1.46096	1.49428	40	40	5	C48H86NO8P	48	35357RB	[U-¹³C]-glucose	DMSO	4
PC 40:5	PC	877.755	[M+H]+	1.2163	1.17749	41	40	5	C48H86NO8P	48	35357RB	[U-¹³C]-glucose	DMSO	4
PC 40:5	PC	878.758	[M+H]+	0.712974	0.645097	42	40	5	C48H86NO8P	48	35357RB	[U-¹³C]-glucose	DMSO	4
PC 40:5	PC	879.761	[M+H]+	0.767171	0.758464	43	40	5	C48H86NO8P	48	35357RB	[U-¹³C]-glucose	DMSO	4
PC 40:5	PC	880.765	[M+H]+	0.174644	0.121102	44	40	5	C48H86NO8P	48	35357RB	[U-¹³C]-glucose	DMSO	4
PC 40:5	PC	881.768	[M+H]+	3.12878	3.31735	45	40	5	C48H86NO8P	48	35357RB	[U-¹³C]-glucose	DMSO	4
PC 40:5	PC	882.771	[M+H]+	1.57392	1.49823	46	40	5	C48H86NO8P	48	35357RB	[U-¹³C]-glucose	DMSO	4
PC 40:5	PC	883.775	[M+H]+	6.8273	7.01847	47	40	5	C48H86NO8P	48	35357RB	[U-¹³C]-glucose	DMSO	4
PC 40:5	PC	884.778	[M+H]+	10.5681	10.7043	48	40	5	C48H86NO8P	48	35357RB	[U-¹³C]-glucose	DMSO	4
PC 40:5	PC	836.617	[M+H]+	553.533	958.697	0	40	5	C48H86NO8P	48	35371L	[U-¹³C]-glucose	10µM-TVB	1
PC 40:5	PC	837.62	[M+H]+	411.953	197.838	1	40	5	C48H86NO8P	48	35371L	[U-¹³C]-glucose	10µM-TVB	1
PC 40:5	PC	838.624	[M+H]+	607.986	780.493	2	40	5	C48H86NO8P	48	35371L	[U-¹³C]-glucose	10µM-TVB	1
PC 40:5	PC	839.627	[M+H]+	1105.34	1396.85	3	40	5	C48H86NO8P	48	35371L	[U-¹³C]-glucose	10µM-TVB	1
PC 40:5	PC	840.63	[M+H]+	521.973	48.1913	4	40	5	C48H86NO8P	48	35371L	[U-¹³C]-glucose	10µM-TVB	1
PC 40:5	PC	841.634	[M+H]+	502.401	585.045	5	40	5	C48H86NO8P	48	35371L	[U-¹³C]-glucose	10µM-TVB	1
PC 40:5	PC	842.637	[M+H]+	201.49	0.126835	6	40	5	C48H86NO8P	48	35371L	[U-¹³C]-glucose	10µM-TVB	1
PC 40:5	PC	843.64	[M+H]+	86.3879	56.6711	7	40	5	C48H86NO8P	48	35371L	[U-¹³C]-glucose	10µM-TVB	1
PC 40:5	PC	844.644	[M+H]+	36.2626	15.9169	8	40	5	C48H86NO8P	48	35371L	[U-¹³C]-glucose	10µM-TVB	1
PC 40:5	PC	845.647	[M+H]+	9.49212	0	9	40	5	C48H86NO8P	48	35371L	[U-¹³C]-glucose	10µM-TVB	1
PC 40:5	PC	846.65	[M+H]+	6.19454	6.30093	10	40	5	C48H86NO8P	48	35371L	[U-¹³C]-glucose	10µM-TVB	1
PC 40:5	PC	847.654	[M+H]+	4.68612	3.99555	11	40	5	C48H86NO8P	48	35371L	[U-¹³C]-glucose	10µM-TVB	1
PC 40:5	PC	848.657	[M+H]+	5.05867	5.31179	12	40	5	C48H86NO8P	48	35371L	[U-¹³C]-glucose	10µM-TVB	1
PC 40:5	PC	849.66	[M+H]+	1.94343	0.496873	13	40	5	C48H86NO8P	48	35371L	[U-¹³C]-glucose	10µM-TVB	1
PC 40:5	PC	850.664	[M+H]+	9.79214	12.3721	14	40	5	C48H86NO8P	48	35371L	[U-¹³C]-glucose	10µM-TVB	1
PC 40:5	PC	851.667	[M+H]+	0.784377	0	15	40	5	C48H86NO8P	48	35371L	[U-¹³C]-glucose	10µM-TVB	1
PC 40:5	PC	852.671	[M+H]+	0.92403	0.2309	16	40	5	C48H86NO8P	48	35371L	[U-¹³C]-glucose	10µM-TVB	1
PC 40:5	PC	853.674	[M+H]+	0.133791	0	17	40	5	C48H86NO8P	48	35371L	[U-¹³C]-glucose	10µM-TVB	1
PC 40:5	PC	854.677	[M+H]+	0.264939	0.335188	18	40	5	C48H86NO8P	48	35371L	[U-¹³C]-glucose	10µM-TVB	1
PC 40:5	PC	855.681	[M+H]+	1.35646	1.79617	19	40	5	C48H86NO8P	48	35371L	[U-¹³C]-glucose	10µM-TVB	1
PC 40:5	PC	856.684	[M+H]+	5.77769	7.45842	20	40	5	C48H86NO8P	48	35371L	[U-¹³C]-glucose	10µM-TVB	1
PC 40:5	PC	857.687	[M+H]+	7.24973	7.53557	21	40	5	C48H86NO8P	48	35371L	[U-¹³C]-glucose	10µM-TVB	1
PC 40:5	PC	858.691	[M+H]+	6.20235	5.67894	22	40	5	C48H86NO8P	48	35371L	[U-¹³C]-glucose	10µM-TVB	1
PC 40:5	PC	859.694	[M+H]+	5.67731	5.46885	23	40	5	C48H86NO8P	48	35371L	[U-¹³C]-glucose	10µM-TVB	1
PC 40:5	PC	860.697	[M+H]+	1.62166	0.209758	24	40	5	C48H86NO8P	48	35371L	[U-¹³C]-glucose	10µM-TVB	1
PC 40:5	PC	861.701	[M+H]+	0.933823	0.820147	25	40	5	C48H86NO8P	48	35371L	[U-¹³C]-glucose	10µM-TVB	1
PC 40:5	PC	862.704	[M+H]+	1.10661	1.17151	26	40	5	C48H86NO8P	48	35371L	[U-¹³C]-glucose	10µM-TVB	1
PC 40:5	PC	863.707	[M+H]+	2.27334	2.61178	27	40	5	C48H86NO8P	48	35371L	[U-¹³C]-glucose	10µM-TVB	1
PC 40:5	PC	864.711	[M+H]+	2.68376	2.8053	28	40	5	C48H86NO8P	48	35371L	[U-¹³C]-glucose	10µM-TVB	1
PC 40:5	PC	865.714	[M+H]+	96.8643	120.707	29	40	5	C48H86NO8P	48	35371L	[U-¹³C]-glucose	10µM-TVB	1
PC 40:5	PC	866.718	[M+H]+	16.518	0	30	40	5	C48H86NO8P	48	35371L	[U-¹³C]-glucose	10µM-TVB	1
PC 40:5	PC	867.721	[M+H]+	45.9106	52.2287	31	40	5	C48H86NO8P	48	35371L	[U-¹³C]-glucose	10µM-TVB	1
PC 40:5	PC	868.724	[M+H]+	26.9051	22.0626	32	40	5	C48H86NO8P	48	35371L	[U-¹³C]-glucose	10µM-TVB	1
PC 40:5	PC	869.728	[M+H]+	27.2402	27.0615	33	40	5	C48H86NO8P	48	35371L	[U-¹³C]-glucose	10µM-TVB	1
PC 40:5	PC	870.731	[M+H]+	8.77629	4.80646	34	40	5	C48H86NO8P	48	35371L	[U-¹³C]-glucose	10µM-TVB	1
PC 40:5	PC	871.734	[M+H]+	7.2479	6.86973	35	40	5	C48H86NO8P	48	35371L	[U-¹³C]-glucose	10µM-TVB	1
PC 40:5	PC	872.738	[M+H]+	1.51416	0.463911	36	40	5	C48H86NO8P	48	35371L	[U-¹³C]-glucose	10µM-TVB	1
PC 40:5	PC	873.741	[M+H]+	0.753491	0.59395	37	40	5	C48H86NO8P	48	35371L	[U-¹³C]-glucose	10µM-TVB	1
PC 40:5	PC	874.744	[M+H]+	0.297318	0.227279	38	40	5	C48H86NO8P	48	35371L	[U-¹³C]-glucose	10µM-TVB	1
PC 40:5	PC	875.748	[M+H]+	0.289856	0.283845	39	40	5	C48H86NO8P	48	35371L	[U-¹³C]-glucose	10µM-TVB	1
PC 40:5	PC	876.751	[M+H]+	0.407775	0.420274	40	40	5	C48H86NO8P	48	35371L	[U-¹³C]-glucose	10µM-TVB	1
PC 40:5	PC	877.755	[M+H]+	0.105052	0.0673292	41	40	5	C48H86NO8P	48	35371L	[U-¹³C]-glucose	10µM-TVB	1
PC 40:5	PC	878.758	[M+H]+	0.0644377	0.0555122	42	40	5	C48H86NO8P	48	35371L	[U-¹³C]-glucose	10µM-TVB	1
PC 40:5	PC	879.761	[M+H]+	0.112972	0.11659	43	40	5	C48H86NO8P	48	35371L	[U-¹³C]-glucose	10µM-TVB	1
PC 40:5	PC	880.765	[M+H]+	0.168522	0.172432	44	40	5	C48H86NO8P	48	35371L	[U-¹³C]-glucose	10µM-TVB	1
PC 40:5	PC	881.768	[M+H]+	3.85674	4.104	45	40	5	C48H86NO8P	48	35371L	[U-¹³C]-glucose	10µM-TVB	1
PC 40:5	PC	882.771	[M+H]+	1.64285	1.53288	46	40	5	C48H86NO8P	48	35371L	[U-¹³C]-glucose	10µM-TVB	1
PC 40:5	PC	883.775	[M+H]+	7.60822	7.81954	47	40	5	C48H86NO8P	48	35371L	[U-¹³C]-glucose	10µM-TVB	1
PC 40:5	PC	884.778	[M+H]+	16.4802	16.7912	48	40	5	C48H86NO8P	48	35371L	[U-¹³C]-glucose	10µM-TVB	1
PC 40:5	PC	836.617	[M+H]+	11.8683	20.5554	0	40	5	C48H86NO8P	48	35371L	[U-¹³C]-glucose	10µM-TVB	2
PC 40:5	PC	837.62	[M+H]+	17.989	19.9306	1	40	5	C48H86NO8P	48	35371L	[U-¹³C]-glucose	10µM-TVB	2
PC 40:5	PC	838.624	[M+H]+	257.937	423.72	2	40	5	C48H86NO8P	48	35371L	[U-¹³C]-glucose	10µM-TVB	2
PC 40:5	PC	839.627	[M+H]+	839.344	1188.47	3	40	5	C48H86NO8P	48	35371L	[U-¹³C]-glucose	10µM-TVB	2
PC 40:5	PC	840.63	[M+H]+	415.706	36.8479	4	40	5	C48H86NO8P	48	35371L	[U-¹³C]-glucose	10µM-TVB	2
PC 40:5	PC	841.634	[M+H]+	459.874	561.217	5	40	5	C48H86NO8P	48	35371L	[U-¹³C]-glucose	10µM-TVB	2
PC 40:5	PC	842.637	[M+H]+	196.029	11.6513	6	40	5	C48H86NO8P	48	35371L	[U-¹³C]-glucose	10µM-TVB	2
PC 40:5	PC	843.64	[M+H]+	121.706	112.4	7	40	5	C48H86NO8P	48	35371L	[U-¹³C]-glucose	10µM-TVB	2
PC 40:5	PC	844.644	[M+H]+	49.1453	10.914	8	40	5	C48H86NO8P	48	35371L	[U-¹³C]-glucose	10µM-TVB	2
PC 40:5	PC	845.647	[M+H]+	19.0306	9.40201	9	40	5	C48H86NO8P	48	35371L	[U-¹³C]-glucose	10µM-TVB	2
PC 40:5	PC	846.65	[M+H]+	9.71202	7.00732	10	40	5	C48H86NO8P	48	35371L	[U-¹³C]-glucose	10µM-TVB	2
PC 40:5	PC	847.654	[M+H]+	7.36041	6.71441	11	40	5	C48H86NO8P	48	35371L	[U-¹³C]-glucose	10µM-TVB	2
PC 40:5	PC	848.657	[M+H]+	9.59363	10.8273	12	40	5	C48H86NO8P	48	35371L	[U-¹³C]-glucose	10µM-TVB	2
PC 40:5	PC	849.66	[M+H]+	4.04773	1.16285	13	40	5	C48H86NO8P	48	35371L	[U-¹³C]-glucose	10µM-TVB	2
PC 40:5	PC	850.664	[M+H]+	14.0153	17.6941	14	40	5	C48H86NO8P	48	35371L	[U-¹³C]-glucose	10µM-TVB	2
PC 40:5	PC	851.667	[M+H]+	2.03066	0	15	40	5	C48H86NO8P	48	35371L	[U-¹³C]-glucose	10µM-TVB	2
PC 40:5	PC	852.671	[M+H]+	4.64835	5.20429	16	40	5	C48H86NO8P	48	35371L	[U-¹³C]-glucose	10µM-TVB	2
PC 40:5	PC	853.674	[M+H]+	12.9983	16.6204	17	40	5	C48H86NO8P	48	35371L	[U-¹³C]-glucose	10µM-TVB	2
PC 40:5	PC	854.677	[M+H]+	21.1905	24.0116	18	40	5	C48H86NO8P	48	35371L	[U-¹³C]-glucose	10µM-TVB	2
PC 40:5	PC	855.681	[M+H]+	43.3485	51.7849	19	40	5	C48H86NO8P	48	35371L	[U-¹³C]-glucose	10µM-TVB	2
PC 40:5	PC	856.684	[M+H]+	34.1591	28.8767	20	40	5	C48H86NO8P	48	35371L	[U-¹³C]-glucose	10µM-TVB	2
PC 40:5	PC	857.687	[M+H]+	20.5984	15.5335	21	40	5	C48H86NO8P	48	35371L	[U-¹³C]-glucose	10µM-TVB	2
PC 40:5	PC	858.691	[M+H]+	9.43542	5.71538	22	40	5	C48H86NO8P	48	35371L	[U-¹³C]-glucose	10µM-TVB	2
PC 40:5	PC	859.694	[M+H]+	9.76863	10.2209	23	40	5	C48H86NO8P	48	35371L	[U-¹³C]-glucose	10µM-TVB	2
PC 40:5	PC	860.697	[M+H]+	3.20604	0.871399	24	40	5	C48H86NO8P	48	35371L	[U-¹³C]-glucose	10µM-TVB	2
PC 40:5	PC	861.701	[M+H]+	2.98744	3.08369	25	40	5	C48H86NO8P	48	35371L	[U-¹³C]-glucose	10µM-TVB	2
PC 40:5	PC	862.704	[M+H]+	1.45287	0.958216	26	40	5	C48H86NO8P	48	35371L	[U-¹³C]-glucose	10µM-TVB	2
PC 40:5	PC	863.707	[M+H]+	12.6913	16.03	27	40	5	C48H86NO8P	48	35371L	[U-¹³C]-glucose	10µM-TVB	2
PC 40:5	PC	864.711	[M+H]+	9.70908	8.51141	28	40	5	C48H86NO8P	48	35371L	[U-¹³C]-glucose	10µM-TVB	2
PC 40:5	PC	865.714	[M+H]+	71.9587	88.5561	29	40	5	C48H86NO8P	48	35371L	[U-¹³C]-glucose	10µM-TVB	2
PC 40:5	PC	866.718	[M+H]+	23.3636	9.40772	30	40	5	C48H86NO8P	48	35371L	[U-¹³C]-glucose	10µM-TVB	2
PC 40:5	PC	867.721	[M+H]+	42.2954	46.9948	31	40	5	C48H86NO8P	48	35371L	[U-¹³C]-glucose	10µM-TVB	2
PC 40:5	PC	868.724	[M+H]+	19.5475	13.8797	32	40	5	C48H86NO8P	48	35371L	[U-¹³C]-glucose	10µM-TVB	2
PC 40:5	PC	869.728	[M+H]+	27.6565	29.2569	33	40	5	C48H86NO8P	48	35371L	[U-¹³C]-glucose	10µM-TVB	2
PC 40:5	PC	870.731	[M+H]+	11.8774	8.4313	34	40	5	C48H86NO8P	48	35371L	[U-¹³C]-glucose	10µM-TVB	2
PC 40:5	PC	871.734	[M+H]+	14.7174	15.1122	35	40	5	C48H86NO8P	48	35371L	[U-¹³C]-glucose	10µM-TVB	2
PC 40:5	PC	872.738	[M+H]+	4.08016	2.0905	36	40	5	C48H86NO8P	48	35371L	[U-¹³C]-glucose	10µM-TVB	2
PC 40:5	PC	873.741	[M+H]+	4.07523	3.98434	37	40	5	C48H86NO8P	48	35371L	[U-¹³C]-glucose	10µM-TVB	2
PC 40:5	PC	874.744	[M+H]+	1.0902	0.616285	38	40	5	C48H86NO8P	48	35371L	[U-¹³C]-glucose	10µM-TVB	2
PC 40:5	PC	875.748	[M+H]+	0.778361	0.689866	39	40	5	C48H86NO8P	48	35371L	[U-¹³C]-glucose	10µM-TVB	2
PC 40:5	PC	876.751	[M+H]+	0	0	40	40	5	C48H86NO8P	48	35371L	[U-¹³C]-glucose	10µM-TVB	2
PC 40:5	PC	877.755	[M+H]+	0	0	41	40	5	C48H86NO8P	48	35371L	[U-¹³C]-glucose	10µM-TVB	2
PC 40:5	PC	878.758	[M+H]+	0	0	42	40	5	C48H86NO8P	48	35371L	[U-¹³C]-glucose	10µM-TVB	2
PC 40:5	PC	879.761	[M+H]+	0.0444327	0.0480532	43	40	5	C48H86NO8P	48	35371L	[U-¹³C]-glucose	10µM-TVB	2
PC 40:5	PC	880.765	[M+H]+	0	0	44	40	5	C48H86NO8P	48	35371L	[U-¹³C]-glucose	10µM-TVB	2
PC 40:5	PC	881.768	[M+H]+	0.149238	0.158409	45	40	5	C48H86NO8P	48	35371L	[U-¹³C]-glucose	10µM-TVB	2
PC 40:5	PC	882.771	[M+H]+	0.0332743	0.027412	46	40	5	C48H86NO8P	48	35371L	[U-¹³C]-glucose	10µM-TVB	2
PC 40:5	PC	883.775	[M+H]+	0.116552	0.118005	47	40	5	C48H86NO8P	48	35371L	[U-¹³C]-glucose	10µM-TVB	2
PC 40:5	PC	884.778	[M+H]+	1.32582	1.36637	48	40	5	C48H86NO8P	48	35371L	[U-¹³C]-glucose	10µM-TVB	2
PC 40:5	PC	836.617	[M+H]+	152.167	263.547	0	40	5	C48H86NO8P	48	35371L	[U-¹³C]-glucose	10µM-TVB	4
PC 40:5	PC	837.62	[M+H]+	86.6864	8.87741	1	40	5	C48H86NO8P	48	35371L	[U-¹³C]-glucose	10µM-TVB	4
PC 40:5	PC	838.624	[M+H]+	364.962	573.52	2	40	5	C48H86NO8P	48	35371L	[U-¹³C]-glucose	10µM-TVB	4
PC 40:5	PC	839.627	[M+H]+	1192.64	1698.65	3	40	5	C48H86NO8P	48	35371L	[U-¹³C]-glucose	10µM-TVB	4
PC 40:5	PC	840.63	[M+H]+	567.375	12.2073	4	40	5	C48H86NO8P	48	35371L	[U-¹³C]-glucose	10µM-TVB	4
PC 40:5	PC	841.634	[M+H]+	659.23	825.772	5	40	5	C48H86NO8P	48	35371L	[U-¹³C]-glucose	10µM-TVB	4
PC 40:5	PC	842.637	[M+H]+	273.338	0	6	40	5	C48H86NO8P	48	35371L	[U-¹³C]-glucose	10µM-TVB	4
PC 40:5	PC	843.64	[M+H]+	145.643	120.996	7	40	5	C48H86NO8P	48	35371L	[U-¹³C]-glucose	10µM-TVB	4
PC 40:5	PC	844.644	[M+H]+	55.1054	11.207	8	40	5	C48H86NO8P	48	35371L	[U-¹³C]-glucose	10µM-TVB	4
PC 40:5	PC	845.647	[M+H]+	14.9908	1.16343	9	40	5	C48H86NO8P	48	35371L	[U-¹³C]-glucose	10µM-TVB	4
PC 40:5	PC	846.65	[M+H]+	8.03073	7.65288	10	40	5	C48H86NO8P	48	35371L	[U-¹³C]-glucose	10µM-TVB	4
PC 40:5	PC	847.654	[M+H]+	5.71791	4.759	11	40	5	C48H86NO8P	48	35371L	[U-¹³C]-glucose	10µM-TVB	4
PC 40:5	PC	848.657	[M+H]+	4.3022	3.67458	12	40	5	C48H86NO8P	48	35371L	[U-¹³C]-glucose	10µM-TVB	4
PC 40:5	PC	849.66	[M+H]+	3.34699	3.08738	13	40	5	C48H86NO8P	48	35371L	[U-¹³C]-glucose	10µM-TVB	4
PC 40:5	PC	850.664	[M+H]+	7.05858	7.90776	14	40	5	C48H86NO8P	48	35371L	[U-¹³C]-glucose	10µM-TVB	4
PC 40:5	PC	851.667	[M+H]+	0.621382	0	15	40	5	C48H86NO8P	48	35371L	[U-¹³C]-glucose	10µM-TVB	4
PC 40:5	PC	852.671	[M+H]+	1.09118	0.850163	16	40	5	C48H86NO8P	48	35371L	[U-¹³C]-glucose	10µM-TVB	4
PC 40:5	PC	853.674	[M+H]+	0.502186	0.296762	17	40	5	C48H86NO8P	48	35371L	[U-¹³C]-glucose	10µM-TVB	4
PC 40:5	PC	854.677	[M+H]+	1.21008	1.54025	18	40	5	C48H86NO8P	48	35371L	[U-¹³C]-glucose	10µM-TVB	4
PC 40:5	PC	855.681	[M+H]+	1.77703	1.95427	19	40	5	C48H86NO8P	48	35371L	[U-¹³C]-glucose	10µM-TVB	4
PC 40:5	PC	856.684	[M+H]+	4.89114	6.07817	20	40	5	C48H86NO8P	48	35371L	[U-¹³C]-glucose	10µM-TVB	4
PC 40:5	PC	857.687	[M+H]+	3.34614	2.55301	21	40	5	C48H86NO8P	48	35371L	[U-¹³C]-glucose	10µM-TVB	4
PC 40:5	PC	858.691	[M+H]+	3.76945	3.95934	22	40	5	C48H86NO8P	48	35371L	[U-¹³C]-glucose	10µM-TVB	4
PC 40:5	PC	859.694	[M+H]+	6.60981	7.55397	23	40	5	C48H86NO8P	48	35371L	[U-¹³C]-glucose	10µM-TVB	4
PC 40:5	PC	860.697	[M+H]+	3.00118	1.61065	24	40	5	C48H86NO8P	48	35371L	[U-¹³C]-glucose	10µM-TVB	4
PC 40:5	PC	861.701	[M+H]+	1.78151	1.46556	25	40	5	C48H86NO8P	48	35371L	[U-¹³C]-glucose	10µM-TVB	4
PC 40:5	PC	862.704	[M+H]+	1.17578	1.00652	26	40	5	C48H86NO8P	48	35371L	[U-¹³C]-glucose	10µM-TVB	4
PC 40:5	PC	863.707	[M+H]+	13.3788	16.9854	27	40	5	C48H86NO8P	48	35371L	[U-¹³C]-glucose	10µM-TVB	4
PC 40:5	PC	864.711	[M+H]+	12.9897	12.4939	28	40	5	C48H86NO8P	48	35371L	[U-¹³C]-glucose	10µM-TVB	4
PC 40:5	PC	865.714	[M+H]+	151.413	188.329	29	40	5	C48H86NO8P	48	35371L	[U-¹³C]-glucose	10µM-TVB	4
PC 40:5	PC	866.718	[M+H]+	38.1235	5.8391	30	40	5	C48H86NO8P	48	35371L	[U-¹³C]-glucose	10µM-TVB	4
PC 40:5	PC	867.721	[M+H]+	102.119	118.046	31	40	5	C48H86NO8P	48	35371L	[U-¹³C]-glucose	10µM-TVB	4
PC 40:5	PC	868.724	[M+H]+	59.0938	47.9662	32	40	5	C48H86NO8P	48	35371L	[U-¹³C]-glucose	10µM-TVB	4
PC 40:5	PC	869.728	[M+H]+	77.1416	80.4523	33	40	5	C48H86NO8P	48	35371L	[U-¹³C]-glucose	10µM-TVB	4
PC 40:5	PC	870.731	[M+H]+	31.1976	21.1667	34	40	5	C48H86NO8P	48	35371L	[U-¹³C]-glucose	10µM-TVB	4
PC 40:5	PC	871.734	[M+H]+	29.9865	29.3981	35	40	5	C48H86NO8P	48	35371L	[U-¹³C]-glucose	10µM-TVB	4
PC 40:5	PC	872.738	[M+H]+	8.25582	4.20791	36	40	5	C48H86NO8P	48	35371L	[U-¹³C]-glucose	10µM-TVB	4
PC 40:5	PC	873.741	[M+H]+	4.63515	3.87458	37	40	5	C48H86NO8P	48	35371L	[U-¹³C]-glucose	10µM-TVB	4
PC 40:5	PC	874.744	[M+H]+	1.70773	1.23873	38	40	5	C48H86NO8P	48	35371L	[U-¹³C]-glucose	10µM-TVB	4
PC 40:5	PC	875.748	[M+H]+	0.354553	0.1346	39	40	5	C48H86NO8P	48	35371L	[U-¹³C]-glucose	10µM-TVB	4
PC 40:5	PC	876.751	[M+H]+	0.430315	0.427502	40	40	5	C48H86NO8P	48	35371L	[U-¹³C]-glucose	10µM-TVB	4
PC 40:5	PC	877.755	[M+H]+	0.0297686	0	41	40	5	C48H86NO8P	48	35371L	[U-¹³C]-glucose	10µM-TVB	4
PC 40:5	PC	878.758	[M+H]+	0.0941682	0.0942615	42	40	5	C48H86NO8P	48	35371L	[U-¹³C]-glucose	10µM-TVB	4
PC 40:5	PC	879.761	[M+H]+	0.0671767	0.064859	43	40	5	C48H86NO8P	48	35371L	[U-¹³C]-glucose	10µM-TVB	4
PC 40:5	PC	880.765	[M+H]+	0.291884	0.308504	44	40	5	C48H86NO8P	48	35371L	[U-¹³C]-glucose	10µM-TVB	4
PC 40:5	PC	881.768	[M+H]+	11.6364	12.4003	45	40	5	C48H86NO8P	48	35371L	[U-¹³C]-glucose	10µM-TVB	4
PC 40:5	PC	882.771	[M+H]+	4.30049	3.93522	46	40	5	C48H86NO8P	48	35371L	[U-¹³C]-glucose	10µM-TVB	4
PC 40:5	PC	883.775	[M+H]+	9.23666	9.28822	47	40	5	C48H86NO8P	48	35371L	[U-¹³C]-glucose	10µM-TVB	4
PC 40:5	PC	884.778	[M+H]+	47.7999	49.0718	48	40	5	C48H86NO8P	48	35371L	[U-¹³C]-glucose	10µM-TVB	4
PC 40:5	PC	836.617	[M+H]+	799.779	1385.19	0	40	5	C48H86NO8P	48	35371L	[U-¹³C]-glucose	DMSO	1
PC 40:5	PC	837.62	[M+H]+	562.648	229.98	1	40	5	C48H86NO8P	48	35371L	[U-¹³C]-glucose	DMSO	1
PC 40:5	PC	838.624	[M+H]+	429.083	395.475	2	40	5	C48H86NO8P	48	35371L	[U-¹³C]-glucose	DMSO	1
PC 40:5	PC	839.627	[M+H]+	398.732	387.146	3	40	5	C48H86NO8P	48	35371L	[U-¹³C]-glucose	DMSO	1
PC 40:5	PC	840.63	[M+H]+	156.186	0	4	40	5	C48H86NO8P	48	35371L	[U-¹³C]-glucose	DMSO	1
PC 40:5	PC	841.634	[M+H]+	130.318	147.186	5	40	5	C48H86NO8P	48	35371L	[U-¹³C]-glucose	DMSO	1
PC 40:5	PC	842.637	[M+H]+	54.812	6.21255	6	40	5	C48H86NO8P	48	35371L	[U-¹³C]-glucose	DMSO	1
PC 40:5	PC	843.64	[M+H]+	22.7458	13.049	7	40	5	C48H86NO8P	48	35371L	[U-¹³C]-glucose	DMSO	1
PC 40:5	PC	844.644	[M+H]+	12.6349	9.2298	8	40	5	C48H86NO8P	48	35371L	[U-¹³C]-glucose	DMSO	1
PC 40:5	PC	845.647	[M+H]+	3.63681	0	9	40	5	C48H86NO8P	48	35371L	[U-¹³C]-glucose	DMSO	1
PC 40:5	PC	846.65	[M+H]+	4.87588	6.16228	10	40	5	C48H86NO8P	48	35371L	[U-¹³C]-glucose	DMSO	1
PC 40:5	PC	847.654	[M+H]+	3.35768	2.31441	11	40	5	C48H86NO8P	48	35371L	[U-¹³C]-glucose	DMSO	1
PC 40:5	PC	848.657	[M+H]+	20.3472	29.3107	12	40	5	C48H86NO8P	48	35371L	[U-¹³C]-glucose	DMSO	1
PC 40:5	PC	849.66	[M+H]+	8.92094	1.86486	13	40	5	C48H86NO8P	48	35371L	[U-¹³C]-glucose	DMSO	1
PC 40:5	PC	850.664	[M+H]+	21.4224	24.8581	14	40	5	C48H86NO8P	48	35371L	[U-¹³C]-glucose	DMSO	1
PC 40:5	PC	851.667	[M+H]+	0.732808	0	15	40	5	C48H86NO8P	48	35371L	[U-¹³C]-glucose	DMSO	1
PC 40:5	PC	852.671	[M+H]+	1.94847	0.432488	16	40	5	C48H86NO8P	48	35371L	[U-¹³C]-glucose	DMSO	1
PC 40:5	PC	853.674	[M+H]+	0.0554398	0	17	40	5	C48H86NO8P	48	35371L	[U-¹³C]-glucose	DMSO	1
PC 40:5	PC	854.677	[M+H]+	0.419103	0.513647	18	40	5	C48H86NO8P	48	35371L	[U-¹³C]-glucose	DMSO	1
PC 40:5	PC	855.681	[M+H]+	8.75952	12.182	19	40	5	C48H86NO8P	48	35371L	[U-¹³C]-glucose	DMSO	1
PC 40:5	PC	856.684	[M+H]+	11.8608	12.5492	20	40	5	C48H86NO8P	48	35371L	[U-¹³C]-glucose	DMSO	1
PC 40:5	PC	857.687	[M+H]+	5.60369	2.94722	21	40	5	C48H86NO8P	48	35371L	[U-¹³C]-glucose	DMSO	1
PC 40:5	PC	858.691	[M+H]+	1.73427	0.534361	22	40	5	C48H86NO8P	48	35371L	[U-¹³C]-glucose	DMSO	1
PC 40:5	PC	859.694	[M+H]+	3.68517	4.5063	23	40	5	C48H86NO8P	48	35371L	[U-¹³C]-glucose	DMSO	1
PC 40:5	PC	860.697	[M+H]+	1.71876	0.945732	24	40	5	C48H86NO8P	48	35371L	[U-¹³C]-glucose	DMSO	1
PC 40:5	PC	861.701	[M+H]+	0.570739	0.245399	25	40	5	C48H86NO8P	48	35371L	[U-¹³C]-glucose	DMSO	1
PC 40:5	PC	862.704	[M+H]+	1.11819	1.23335	26	40	5	C48H86NO8P	48	35371L	[U-¹³C]-glucose	DMSO	1
PC 40:5	PC	863.707	[M+H]+	0.0169051	0	27	40	5	C48H86NO8P	48	35371L	[U-¹³C]-glucose	DMSO	1
PC 40:5	PC	864.711	[M+H]+	0.144548	0.12592	28	40	5	C48H86NO8P	48	35371L	[U-¹³C]-glucose	DMSO	1
PC 40:5	PC	865.714	[M+H]+	7.64341	9.62967	29	40	5	C48H86NO8P	48	35371L	[U-¹³C]-glucose	DMSO	1
PC 40:5	PC	866.718	[M+H]+	1.60768	0	30	40	5	C48H86NO8P	48	35371L	[U-¹³C]-glucose	DMSO	1
PC 40:5	PC	867.721	[M+H]+	1.85819	1.9283	31	40	5	C48H86NO8P	48	35371L	[U-¹³C]-glucose	DMSO	1
PC 40:5	PC	868.724	[M+H]+	2.79891	3.00477	32	40	5	C48H86NO8P	48	35371L	[U-¹³C]-glucose	DMSO	1
PC 40:5	PC	869.728	[M+H]+	1.30979	0.954856	33	40	5	C48H86NO8P	48	35371L	[U-¹³C]-glucose	DMSO	1
PC 40:5	PC	870.731	[M+H]+	0.570531	0.409452	34	40	5	C48H86NO8P	48	35371L	[U-¹³C]-glucose	DMSO	1
PC 40:5	PC	871.734	[M+H]+	1.28729	1.41976	35	40	5	C48H86NO8P	48	35371L	[U-¹³C]-glucose	DMSO	1
PC 40:5	PC	872.738	[M+H]+	0.636343	0.510912	36	40	5	C48H86NO8P	48	35371L	[U-¹³C]-glucose	DMSO	1
PC 40:5	PC	873.741	[M+H]+	1.16788	1.24386	37	40	5	C48H86NO8P	48	35371L	[U-¹³C]-glucose	DMSO	1
PC 40:5	PC	874.744	[M+H]+	1.36035	1.38115	38	40	5	C48H86NO8P	48	35371L	[U-¹³C]-glucose	DMSO	1
PC 40:5	PC	875.748	[M+H]+	0.744597	0.645181	39	40	5	C48H86NO8P	48	35371L	[U-¹³C]-glucose	DMSO	1
PC 40:5	PC	876.751	[M+H]+	2.9562	3.22178	40	40	5	C48H86NO8P	48	35371L	[U-¹³C]-glucose	DMSO	1
PC 40:5	PC	877.755	[M+H]+	0.345554	0.0391996	41	40	5	C48H86NO8P	48	35371L	[U-¹³C]-glucose	DMSO	1
PC 40:5	PC	878.758	[M+H]+	0.109621	0.04857	42	40	5	C48H86NO8P	48	35371L	[U-¹³C]-glucose	DMSO	1
PC 40:5	PC	879.761	[M+H]+	0.539483	0.57779	43	40	5	C48H86NO8P	48	35371L	[U-¹³C]-glucose	DMSO	1
PC 40:5	PC	880.765	[M+H]+	0.510302	0.50861	44	40	5	C48H86NO8P	48	35371L	[U-¹³C]-glucose	DMSO	1
PC 40:5	PC	881.768	[M+H]+	57.4207	61.2461	45	40	5	C48H86NO8P	48	35371L	[U-¹³C]-glucose	DMSO	1
PC 40:5	PC	882.771	[M+H]+	10.806	8.43618	46	40	5	C48H86NO8P	48	35371L	[U-¹³C]-glucose	DMSO	1
PC 40:5	PC	883.775	[M+H]+	83.4716	85.8304	47	40	5	C48H86NO8P	48	35371L	[U-¹³C]-glucose	DMSO	1
PC 40:5	PC	884.778	[M+H]+	193.424	197.384	48	40	5	C48H86NO8P	48	35371L	[U-¹³C]-glucose	DMSO	1
PC 40:5	PC	836.617	[M+H]+	96.9786	160.999	0	40	5	C48H86NO8P	48	35371L	[U-¹³C]-glucose	DMSO	2
PC 40:5	PC	837.62	[M+H]+	42.2837	0	1	40	5	C48H86NO8P	48	35371L	[U-¹³C]-glucose	DMSO	2
PC 40:5	PC	838.624	[M+H]+	254.067	405.918	2	40	5	C48H86NO8P	48	35371L	[U-¹³C]-glucose	DMSO	2
PC 40:5	PC	839.627	[M+H]+	683.866	935.272	3	40	5	C48H86NO8P	48	35371L	[U-¹³C]-glucose	DMSO	2
PC 40:5	PC	840.63	[M+H]+	385.617	115.382	4	40	5	C48H86NO8P	48	35371L	[U-¹³C]-glucose	DMSO	2
PC 40:5	PC	841.634	[M+H]+	499.894	623.946	5	40	5	C48H86NO8P	48	35371L	[U-¹³C]-glucose	DMSO	2
PC 40:5	PC	842.637	[M+H]+	213.941	7.46206	6	40	5	C48H86NO8P	48	35371L	[U-¹³C]-glucose	DMSO	2
PC 40:5	PC	843.64	[M+H]+	144.617	142.252	7	40	5	C48H86NO8P	48	35371L	[U-¹³C]-glucose	DMSO	2
PC 40:5	PC	844.644	[M+H]+	59.3924	12.4178	8	40	5	C48H86NO8P	48	35371L	[U-¹³C]-glucose	DMSO	2
PC 40:5	PC	845.647	[M+H]+	31.3499	24.4371	9	40	5	C48H86NO8P	48	35371L	[U-¹³C]-glucose	DMSO	2
PC 40:5	PC	846.65	[M+H]+	18.2184	12.8749	10	40	5	C48H86NO8P	48	35371L	[U-¹³C]-glucose	DMSO	2
PC 40:5	PC	847.654	[M+H]+	17.992	18.8382	11	40	5	C48H86NO8P	48	35371L	[U-¹³C]-glucose	DMSO	2
PC 40:5	PC	848.657	[M+H]+	24.0029	26.8072	12	40	5	C48H86NO8P	48	35371L	[U-¹³C]-glucose	DMSO	2
PC 40:5	PC	849.66	[M+H]+	14.3735	9.52166	13	40	5	C48H86NO8P	48	35371L	[U-¹³C]-glucose	DMSO	2
PC 40:5	PC	850.664	[M+H]+	31.1137	34.4556	14	40	5	C48H86NO8P	48	35371L	[U-¹³C]-glucose	DMSO	2
PC 40:5	PC	851.667	[M+H]+	0.585373	0	15	40	5	C48H86NO8P	48	35371L	[U-¹³C]-glucose	DMSO	2
PC 40:5	PC	852.671	[M+H]+	2.55684	0.347183	16	40	5	C48H86NO8P	48	35371L	[U-¹³C]-glucose	DMSO	2
PC 40:5	PC	853.674	[M+H]+	0.0937918	0	17	40	5	C48H86NO8P	48	35371L	[U-¹³C]-glucose	DMSO	2
PC 40:5	PC	854.677	[M+H]+	1.16009	1.55691	18	40	5	C48H86NO8P	48	35371L	[U-¹³C]-glucose	DMSO	2
PC 40:5	PC	855.681	[M+H]+	2.82545	3.45117	19	40	5	C48H86NO8P	48	35371L	[U-¹³C]-glucose	DMSO	2
PC 40:5	PC	856.684	[M+H]+	8.32938	10.394	20	40	5	C48H86NO8P	48	35371L	[U-¹³C]-glucose	DMSO	2
PC 40:5	PC	857.687	[M+H]+	5.19554	3.64392	21	40	5	C48H86NO8P	48	35371L	[U-¹³C]-glucose	DMSO	2
PC 40:5	PC	858.691	[M+H]+	5.56464	5.78678	22	40	5	C48H86NO8P	48	35371L	[U-¹³C]-glucose	DMSO	2
PC 40:5	PC	859.694	[M+H]+	6.01059	6.09434	23	40	5	C48H86NO8P	48	35371L	[U-¹³C]-glucose	DMSO	2
PC 40:5	PC	860.697	[M+H]+	4.87223	4.40664	24	40	5	C48H86NO8P	48	35371L	[U-¹³C]-glucose	DMSO	2
PC 40:5	PC	861.701	[M+H]+	1.88698	0.90427	25	40	5	C48H86NO8P	48	35371L	[U-¹³C]-glucose	DMSO	2
PC 40:5	PC	862.704	[M+H]+	3.61902	4.2171	26	40	5	C48H86NO8P	48	35371L	[U-¹³C]-glucose	DMSO	2
PC 40:5	PC	863.707	[M+H]+	13.9625	16.9415	27	40	5	C48H86NO8P	48	35371L	[U-¹³C]-glucose	DMSO	2
PC 40:5	PC	864.711	[M+H]+	14.9946	14.9259	28	40	5	C48H86NO8P	48	35371L	[U-¹³C]-glucose	DMSO	2
PC 40:5	PC	865.714	[M+H]+	131.754	162.828	29	40	5	C48H86NO8P	48	35371L	[U-¹³C]-glucose	DMSO	2
PC 40:5	PC	866.718	[M+H]+	40.8434	14.7478	30	40	5	C48H86NO8P	48	35371L	[U-¹³C]-glucose	DMSO	2
PC 40:5	PC	867.721	[M+H]+	72.7074	80.6744	31	40	5	C48H86NO8P	48	35371L	[U-¹³C]-glucose	DMSO	2
PC 40:5	PC	868.724	[M+H]+	50.1217	44.1586	32	40	5	C48H86NO8P	48	35371L	[U-¹³C]-glucose	DMSO	2
PC 40:5	PC	869.728	[M+H]+	64.1293	66.6353	33	40	5	C48H86NO8P	48	35371L	[U-¹³C]-glucose	DMSO	2
PC 40:5	PC	870.731	[M+H]+	30.1418	22.6232	34	40	5	C48H86NO8P	48	35371L	[U-¹³C]-glucose	DMSO	2
PC 40:5	PC	871.734	[M+H]+	38.5967	39.848	35	40	5	C48H86NO8P	48	35371L	[U-¹³C]-glucose	DMSO	2
PC 40:5	PC	872.738	[M+H]+	14.468	9.89912	36	40	5	C48H86NO8P	48	35371L	[U-¹³C]-glucose	DMSO	2
PC 40:5	PC	873.741	[M+H]+	13.2869	12.8295	37	40	5	C48H86NO8P	48	35371L	[U-¹³C]-glucose	DMSO	2
PC 40:5	PC	874.744	[M+H]+	5.39148	4.09936	38	40	5	C48H86NO8P	48	35371L	[U-¹³C]-glucose	DMSO	2
PC 40:5	PC	875.748	[M+H]+	12.3626	13.2156	39	40	5	C48H86NO8P	48	35371L	[U-¹³C]-glucose	DMSO	2
PC 40:5	PC	876.751	[M+H]+	6.56873	5.78002	40	40	5	C48H86NO8P	48	35371L	[U-¹³C]-glucose	DMSO	2
PC 40:5	PC	877.755	[M+H]+	12.6737	13.2306	41	40	5	C48H86NO8P	48	35371L	[U-¹³C]-glucose	DMSO	2
PC 40:5	PC	878.758	[M+H]+	6.75452	6.09129	42	40	5	C48H86NO8P	48	35371L	[U-¹³C]-glucose	DMSO	2
PC 40:5	PC	879.761	[M+H]+	15.5154	16.1543	43	40	5	C48H86NO8P	48	35371L	[U-¹³C]-glucose	DMSO	2
PC 40:5	PC	880.765	[M+H]+	7.33225	6.64551	44	40	5	C48H86NO8P	48	35371L	[U-¹³C]-glucose	DMSO	2
PC 40:5	PC	881.768	[M+H]+	17.2433	17.7064	45	40	5	C48H86NO8P	48	35371L	[U-¹³C]-glucose	DMSO	2
PC 40:5	PC	882.771	[M+H]+	7.48721	6.91205	46	40	5	C48H86NO8P	48	35371L	[U-¹³C]-glucose	DMSO	2
PC 40:5	PC	883.775	[M+H]+	15.6395	15.7652	47	40	5	C48H86NO8P	48	35371L	[U-¹³C]-glucose	DMSO	2
PC 40:5	PC	884.778	[M+H]+	28.142	28.527	48	40	5	C48H86NO8P	48	35371L	[U-¹³C]-glucose	DMSO	2
PC 40:5	PC	836.617	[M+H]+	519.595	899.918	0	40	5	C48H86NO8P	48	35371L	[U-¹³C]-glucose	DMSO	3
PC 40:5	PC	837.62	[M+H]+	324.744	79.5591	1	40	5	C48H86NO8P	48	35371L	[U-¹³C]-glucose	DMSO	3
PC 40:5	PC	838.624	[M+H]+	353.185	419.029	2	40	5	C48H86NO8P	48	35371L	[U-¹³C]-glucose	DMSO	3
PC 40:5	PC	839.627	[M+H]+	527.175	630.49	3	40	5	C48H86NO8P	48	35371L	[U-¹³C]-glucose	DMSO	3
PC 40:5	PC	840.63	[M+H]+	230.269	1.28649	4	40	5	C48H86NO8P	48	35371L	[U-¹³C]-glucose	DMSO	3
PC 40:5	PC	841.634	[M+H]+	219.288	259.281	5	40	5	C48H86NO8P	48	35371L	[U-¹³C]-glucose	DMSO	3
PC 40:5	PC	842.637	[M+H]+	87.6983	0	6	40	5	C48H86NO8P	48	35371L	[U-¹³C]-glucose	DMSO	3
PC 40:5	PC	843.64	[M+H]+	46.3703	38.5057	7	40	5	C48H86NO8P	48	35371L	[U-¹³C]-glucose	DMSO	3
PC 40:5	PC	844.644	[M+H]+	17.3007	3.21848	8	40	5	C48H86NO8P	48	35371L	[U-¹³C]-glucose	DMSO	3
PC 40:5	PC	845.647	[M+H]+	8.30567	6.08926	9	40	5	C48H86NO8P	48	35371L	[U-¹³C]-glucose	DMSO	3
PC 40:5	PC	846.65	[M+H]+	6.03832	5.41259	10	40	5	C48H86NO8P	48	35371L	[U-¹³C]-glucose	DMSO	3
PC 40:5	PC	847.654	[M+H]+	4.87166	4.34188	11	40	5	C48H86NO8P	48	35371L	[U-¹³C]-glucose	DMSO	3
PC 40:5	PC	848.657	[M+H]+	7.01007	8.15497	12	40	5	C48H86NO8P	48	35371L	[U-¹³C]-glucose	DMSO	3
PC 40:5	PC	849.66	[M+H]+	5.02587	4.04688	13	40	5	C48H86NO8P	48	35371L	[U-¹³C]-glucose	DMSO	3
PC 40:5	PC	850.664	[M+H]+	14.1139	16.6418	14	40	5	C48H86NO8P	48	35371L	[U-¹³C]-glucose	DMSO	3
PC 40:5	PC	851.667	[M+H]+	1.23755	0	15	40	5	C48H86NO8P	48	35371L	[U-¹³C]-glucose	DMSO	3
PC 40:5	PC	852.671	[M+H]+	1.53671	0.554834	16	40	5	C48H86NO8P	48	35371L	[U-¹³C]-glucose	DMSO	3
PC 40:5	PC	853.674	[M+H]+	0	0	17	40	5	C48H86NO8P	48	35371L	[U-¹³C]-glucose	DMSO	3
PC 40:5	PC	854.677	[M+H]+	0.113981	0.0848982	18	40	5	C48H86NO8P	48	35371L	[U-¹³C]-glucose	DMSO	3
PC 40:5	PC	855.681	[M+H]+	1.8151	2.52288	19	40	5	C48H86NO8P	48	35371L	[U-¹³C]-glucose	DMSO	3
PC 40:5	PC	856.684	[M+H]+	9.74536	12.7797	20	40	5	C48H86NO8P	48	35371L	[U-¹³C]-glucose	DMSO	3
PC 40:5	PC	857.687	[M+H]+	4.61135	2.16276	21	40	5	C48H86NO8P	48	35371L	[U-¹³C]-glucose	DMSO	3
PC 40:5	PC	858.691	[M+H]+	2.7408	2.2538	22	40	5	C48H86NO8P	48	35371L	[U-¹³C]-glucose	DMSO	3
PC 40:5	PC	859.694	[M+H]+	4.21173	4.58956	23	40	5	C48H86NO8P	48	35371L	[U-¹³C]-glucose	DMSO	3
PC 40:5	PC	860.697	[M+H]+	0.631195	0	24	40	5	C48H86NO8P	48	35371L	[U-¹³C]-glucose	DMSO	3
PC 40:5	PC	861.701	[M+H]+	1.20916	1.32485	25	40	5	C48H86NO8P	48	35371L	[U-¹³C]-glucose	DMSO	3
PC 40:5	PC	862.704	[M+H]+	1.20007	1.18396	26	40	5	C48H86NO8P	48	35371L	[U-¹³C]-glucose	DMSO	3
PC 40:5	PC	863.707	[M+H]+	0.922369	0.831418	27	40	5	C48H86NO8P	48	35371L	[U-¹³C]-glucose	DMSO	3
PC 40:5	PC	864.711	[M+H]+	1.7187	1.96345	28	40	5	C48H86NO8P	48	35371L	[U-¹³C]-glucose	DMSO	3
PC 40:5	PC	865.714	[M+H]+	56.1229	70.0437	29	40	5	C48H86NO8P	48	35371L	[U-¹³C]-glucose	DMSO	3
PC 40:5	PC	866.718	[M+H]+	10.1607	0	30	40	5	C48H86NO8P	48	35371L	[U-¹³C]-glucose	DMSO	3
PC 40:5	PC	867.721	[M+H]+	16.7918	18.0848	31	40	5	C48H86NO8P	48	35371L	[U-¹³C]-glucose	DMSO	3
PC 40:5	PC	868.724	[M+H]+	14.3053	13.6202	32	40	5	C48H86NO8P	48	35371L	[U-¹³C]-glucose	DMSO	3
PC 40:5	PC	869.728	[M+H]+	11.1192	10.2819	33	40	5	C48H86NO8P	48	35371L	[U-¹³C]-glucose	DMSO	3
PC 40:5	PC	870.731	[M+H]+	2.99676	1.2552	34	40	5	C48H86NO8P	48	35371L	[U-¹³C]-glucose	DMSO	3
PC 40:5	PC	871.734	[M+H]+	2.68908	2.60808	35	40	5	C48H86NO8P	48	35371L	[U-¹³C]-glucose	DMSO	3
PC 40:5	PC	872.738	[M+H]+	1.32086	1.06771	36	40	5	C48H86NO8P	48	35371L	[U-¹³C]-glucose	DMSO	3
PC 40:5	PC	873.741	[M+H]+	1.06504	1.00432	37	40	5	C48H86NO8P	48	35371L	[U-¹³C]-glucose	DMSO	3
PC 40:5	PC	874.744	[M+H]+	1.43874	1.48485	38	40	5	C48H86NO8P	48	35371L	[U-¹³C]-glucose	DMSO	3
PC 40:5	PC	875.748	[M+H]+	0.932455	0.85018	39	40	5	C48H86NO8P	48	35371L	[U-¹³C]-glucose	DMSO	3
PC 40:5	PC	876.751	[M+H]+	1.00677	1.00103	40	40	5	C48H86NO8P	48	35371L	[U-¹³C]-glucose	DMSO	3
PC 40:5	PC	877.755	[M+H]+	0.678629	0.631951	41	40	5	C48H86NO8P	48	35371L	[U-¹³C]-glucose	DMSO	3
PC 40:5	PC	878.758	[M+H]+	0.386621	0.345658	42	40	5	C48H86NO8P	48	35371L	[U-¹³C]-glucose	DMSO	3
PC 40:5	PC	879.761	[M+H]+	0.739659	0.764291	43	40	5	C48H86NO8P	48	35371L	[U-¹³C]-glucose	DMSO	3
PC 40:5	PC	880.765	[M+H]+	0.372539	0.340826	44	40	5	C48H86NO8P	48	35371L	[U-¹³C]-glucose	DMSO	3
PC 40:5	PC	881.768	[M+H]+	24.9542	26.5996	45	40	5	C48H86NO8P	48	35371L	[U-¹³C]-glucose	DMSO	3
PC 40:5	PC	882.771	[M+H]+	5.38586	4.39259	46	40	5	C48H86NO8P	48	35371L	[U-¹³C]-glucose	DMSO	3
PC 40:5	PC	883.775	[M+H]+	22.7052	23.0976	47	40	5	C48H86NO8P	48	35371L	[U-¹³C]-glucose	DMSO	3
PC 40:5	PC	884.778	[M+H]+	140.599	144.582	48	40	5	C48H86NO8P	48	35371L	[U-¹³C]-glucose	DMSO	3
PC 40:5	PC	836.617	[M+H]+	34.8691	52.6838	0	40	5	C48H86NO8P	48	35378R	[U-¹³C]-glucose	DMSO	1
PC 40:5	PC	837.62	[M+H]+	7.98439	0	1	40	5	C48H86NO8P	48	35378R	[U-¹³C]-glucose	DMSO	1
PC 40:5	PC	838.624	[M+H]+	82.9791	132.566	2	40	5	C48H86NO8P	48	35378R	[U-¹³C]-glucose	DMSO	1
PC 40:5	PC	839.627	[M+H]+	188.442	246.794	3	40	5	C48H86NO8P	48	35378R	[U-¹³C]-glucose	DMSO	1
PC 40:5	PC	840.63	[M+H]+	111.315	43.682	4	40	5	C48H86NO8P	48	35378R	[U-¹³C]-glucose	DMSO	1
PC 40:5	PC	841.634	[M+H]+	174.395	222.203	5	40	5	C48H86NO8P	48	35378R	[U-¹³C]-glucose	DMSO	1
PC 40:5	PC	842.637	[M+H]+	66.8193	0	6	40	5	C48H86NO8P	48	35378R	[U-¹³C]-glucose	DMSO	1
PC 40:5	PC	843.64	[M+H]+	85.3053	105.178	7	40	5	C48H86NO8P	48	35378R	[U-¹³C]-glucose	DMSO	1
PC 40:5	PC	844.644	[M+H]+	33.1421	0	8	40	5	C48H86NO8P	48	35378R	[U-¹³C]-glucose	DMSO	1
PC 40:5	PC	845.647	[M+H]+	3.81932	0	9	40	5	C48H86NO8P	48	35378R	[U-¹³C]-glucose	DMSO	1
PC 40:5	PC	846.65	[M+H]+	4.06868	3.93149	10	40	5	C48H86NO8P	48	35378R	[U-¹³C]-glucose	DMSO	1
PC 40:5	PC	847.654	[M+H]+	7.99573	10.1346	11	40	5	C48H86NO8P	48	35378R	[U-¹³C]-glucose	DMSO	1
PC 40:5	PC	848.657	[M+H]+	2.81151	0	12	40	5	C48H86NO8P	48	35378R	[U-¹³C]-glucose	DMSO	1
PC 40:5	PC	849.66	[M+H]+	4.39068	5.53191	13	40	5	C48H86NO8P	48	35378R	[U-¹³C]-glucose	DMSO	1
PC 40:5	PC	850.664	[M+H]+	9.32227	11.5388	14	40	5	C48H86NO8P	48	35378R	[U-¹³C]-glucose	DMSO	1
PC 40:5	PC	851.667	[M+H]+	6.43369	4.56978	15	40	5	C48H86NO8P	48	35378R	[U-¹³C]-glucose	DMSO	1
PC 40:5	PC	852.671	[M+H]+	5.3185	4.98144	16	40	5	C48H86NO8P	48	35378R	[U-¹³C]-glucose	DMSO	1
PC 40:5	PC	853.674	[M+H]+	14.9431	19.2118	17	40	5	C48H86NO8P	48	35378R	[U-¹³C]-glucose	DMSO	1
PC 40:5	PC	854.677	[M+H]+	13.6563	12.3334	18	40	5	C48H86NO8P	48	35378R	[U-¹³C]-glucose	DMSO	1
PC 40:5	PC	855.681	[M+H]+	11.8075	10.9229	19	40	5	C48H86NO8P	48	35378R	[U-¹³C]-glucose	DMSO	1
PC 40:5	PC	856.684	[M+H]+	3.18471	0	20	40	5	C48H86NO8P	48	35378R	[U-¹³C]-glucose	DMSO	1
PC 40:5	PC	857.687	[M+H]+	2.68679	2.63041	21	40	5	C48H86NO8P	48	35378R	[U-¹³C]-glucose	DMSO	1
PC 40:5	PC	858.691	[M+H]+	0.28325	0	22	40	5	C48H86NO8P	48	35378R	[U-¹³C]-glucose	DMSO	1
PC 40:5	PC	859.694	[M+H]+	0.581435	0.61113	23	40	5	C48H86NO8P	48	35378R	[U-¹³C]-glucose	DMSO	1
PC 40:5	PC	860.697	[M+H]+	0.358831	0.252009	24	40	5	C48H86NO8P	48	35378R	[U-¹³C]-glucose	DMSO	1
PC 40:5	PC	861.701	[M+H]+	0.00205733	0	25	40	5	C48H86NO8P	48	35378R	[U-¹³C]-glucose	DMSO	1
PC 40:5	PC	862.704	[M+H]+	1.06831	1.38052	26	40	5	C48H86NO8P	48	35378R	[U-¹³C]-glucose	DMSO	1
PC 40:5	PC	863.707	[M+H]+	1.54829	1.65565	27	40	5	C48H86NO8P	48	35378R	[U-¹³C]-glucose	DMSO	1
PC 40:5	PC	864.711	[M+H]+	3.63523	4.1951	28	40	5	C48H86NO8P	48	35378R	[U-¹³C]-glucose	DMSO	1
PC 40:5	PC	865.714	[M+H]+	60.956	76.2321	29	40	5	C48H86NO8P	48	35378R	[U-¹³C]-glucose	DMSO	1
PC 40:5	PC	866.718	[M+H]+	27.1196	17.0889	30	40	5	C48H86NO8P	48	35378R	[U-¹³C]-glucose	DMSO	1
PC 40:5	PC	867.721	[M+H]+	21.0095	19.4939	31	40	5	C48H86NO8P	48	35378R	[U-¹³C]-glucose	DMSO	1
PC 40:5	PC	868.724	[M+H]+	9.94959	7.33137	32	40	5	C48H86NO8P	48	35378R	[U-¹³C]-glucose	DMSO	1
PC 40:5	PC	869.728	[M+H]+	12.1405	12.5415	33	40	5	C48H86NO8P	48	35378R	[U-¹³C]-glucose	DMSO	1
PC 40:5	PC	870.731	[M+H]+	1.99844	0	34	40	5	C48H86NO8P	48	35378R	[U-¹³C]-glucose	DMSO	1
PC 40:5	PC	871.734	[M+H]+	4.63907	5.08785	35	40	5	C48H86NO8P	48	35378R	[U-¹³C]-glucose	DMSO	1
PC 40:5	PC	872.738	[M+H]+	2.01366	1.52781	36	40	5	C48H86NO8P	48	35378R	[U-¹³C]-glucose	DMSO	1
PC 40:5	PC	873.741	[M+H]+	1.34912	1.20373	37	40	5	C48H86NO8P	48	35378R	[U-¹³C]-glucose	DMSO	1
PC 40:5	PC	874.744	[M+H]+	0.392435	0.235052	38	40	5	C48H86NO8P	48	35378R	[U-¹³C]-glucose	DMSO	1
PC 40:5	PC	875.748	[M+H]+	0.659954	0.687173	39	40	5	C48H86NO8P	48	35378R	[U-¹³C]-glucose	DMSO	1
PC 40:5	PC	876.751	[M+H]+	0.213721	0.154371	40	40	5	C48H86NO8P	48	35378R	[U-¹³C]-glucose	DMSO	1
PC 40:5	PC	877.755	[M+H]+	0.354048	0.362867	41	40	5	C48H86NO8P	48	35378R	[U-¹³C]-glucose	DMSO	1
PC 40:5	PC	878.758	[M+H]+	0.354795	0.353035	42	40	5	C48H86NO8P	48	35378R	[U-¹³C]-glucose	DMSO	1
PC 40:5	PC	879.761	[M+H]+	0.233845	0.217373	43	40	5	C48H86NO8P	48	35378R	[U-¹³C]-glucose	DMSO	1
PC 40:5	PC	880.765	[M+H]+	0	0	44	40	5	C48H86NO8P	48	35378R	[U-¹³C]-glucose	DMSO	1
PC 40:5	PC	881.768	[M+H]+	0.51667	0.54695	45	40	5	C48H86NO8P	48	35378R	[U-¹³C]-glucose	DMSO	1
PC 40:5	PC	882.771	[M+H]+	0.390617	0.385671	46	40	5	C48H86NO8P	48	35378R	[U-¹³C]-glucose	DMSO	1
PC 40:5	PC	883.775	[M+H]+	1.61274	1.66076	47	40	5	C48H86NO8P	48	35378R	[U-¹³C]-glucose	DMSO	1
PC 40:5	PC	884.778	[M+H]+	1.51628	1.51527	48	40	5	C48H86NO8P	48	35378R	[U-¹³C]-glucose	DMSO	1
PC 40:5	PC	836.617	[M+H]+	0	0	0	40	5	C48H86NO8P	48	35387LB	[U-¹³C]-glucose	DMSO	1
PC 40:5	PC	837.62	[M+H]+	0	0	1	40	5	C48H86NO8P	48	35387LB	[U-¹³C]-glucose	DMSO	1
PC 40:5	PC	838.624	[M+H]+	9.44938	16.0176	2	40	5	C48H86NO8P	48	35387LB	[U-¹³C]-glucose	DMSO	1
PC 40:5	PC	839.627	[M+H]+	66.5765	103.501	3	40	5	C48H86NO8P	48	35387LB	[U-¹³C]-glucose	DMSO	1
PC 40:5	PC	840.63	[M+H]+	68.6104	60.0165	4	40	5	C48H86NO8P	48	35387LB	[U-¹³C]-glucose	DMSO	1
PC 40:5	PC	841.634	[M+H]+	87.1889	99.1831	5	40	5	C48H86NO8P	48	35387LB	[U-¹³C]-glucose	DMSO	1
PC 40:5	PC	842.637	[M+H]+	41.5134	9.32151	6	40	5	C48H86NO8P	48	35387LB	[U-¹³C]-glucose	DMSO	1
PC 40:5	PC	843.64	[M+H]+	43.2331	50.4897	7	40	5	C48H86NO8P	48	35387LB	[U-¹³C]-glucose	DMSO	1
PC 40:5	PC	844.644	[M+H]+	17.7308	1.33094	8	40	5	C48H86NO8P	48	35387LB	[U-¹³C]-glucose	DMSO	1
PC 40:5	PC	845.647	[M+H]+	6.87235	3.66381	9	40	5	C48H86NO8P	48	35387LB	[U-¹³C]-glucose	DMSO	1
PC 40:5	PC	846.65	[M+H]+	8.47716	10.252	10	40	5	C48H86NO8P	48	35387LB	[U-¹³C]-glucose	DMSO	1
PC 40:5	PC	847.654	[M+H]+	8.76752	8.55575	11	40	5	C48H86NO8P	48	35387LB	[U-¹³C]-glucose	DMSO	1
PC 40:5	PC	848.657	[M+H]+	7.86671	7.28607	12	40	5	C48H86NO8P	48	35387LB	[U-¹³C]-glucose	DMSO	1
PC 40:5	PC	849.66	[M+H]+	9.89095	10.9923	13	40	5	C48H86NO8P	48	35387LB	[U-¹³C]-glucose	DMSO	1
PC 40:5	PC	850.664	[M+H]+	18.5556	22.0149	14	40	5	C48H86NO8P	48	35387LB	[U-¹³C]-glucose	DMSO	1
PC 40:5	PC	851.667	[M+H]+	5.59285	0	15	40	5	C48H86NO8P	48	35387LB	[U-¹³C]-glucose	DMSO	1
PC 40:5	PC	852.671	[M+H]+	7.98005	9.03172	16	40	5	C48H86NO8P	48	35387LB	[U-¹³C]-glucose	DMSO	1
PC 40:5	PC	853.674	[M+H]+	1.51544	0	17	40	5	C48H86NO8P	48	35387LB	[U-¹³C]-glucose	DMSO	1
PC 40:5	PC	854.677	[M+H]+	4.35657	5.46083	18	40	5	C48H86NO8P	48	35387LB	[U-¹³C]-glucose	DMSO	1
PC 40:5	PC	855.681	[M+H]+	8.5293	10.0786	19	40	5	C48H86NO8P	48	35387LB	[U-¹³C]-glucose	DMSO	1
PC 40:5	PC	856.684	[M+H]+	9.48312	9.54832	20	40	5	C48H86NO8P	48	35387LB	[U-¹³C]-glucose	DMSO	1
PC 40:5	PC	857.687	[M+H]+	5.50276	3.84099	21	40	5	C48H86NO8P	48	35387LB	[U-¹³C]-glucose	DMSO	1
PC 40:5	PC	858.691	[M+H]+	3.42709	2.7836	22	40	5	C48H86NO8P	48	35387LB	[U-¹³C]-glucose	DMSO	1
PC 40:5	PC	859.694	[M+H]+	4.16301	4.46705	23	40	5	C48H86NO8P	48	35387LB	[U-¹³C]-glucose	DMSO	1
PC 40:5	PC	860.697	[M+H]+	2.36215	1.68262	24	40	5	C48H86NO8P	48	35387LB	[U-¹³C]-glucose	DMSO	1
PC 40:5	PC	861.701	[M+H]+	2.28177	2.2856	25	40	5	C48H86NO8P	48	35387LB	[U-¹³C]-glucose	DMSO	1
PC 40:5	PC	862.704	[M+H]+	1.42908	1.14488	26	40	5	C48H86NO8P	48	35387LB	[U-¹³C]-glucose	DMSO	1
PC 40:5	PC	863.707	[M+H]+	2.16737	2.38985	27	40	5	C48H86NO8P	48	35387LB	[U-¹³C]-glucose	DMSO	1
PC 40:5	PC	864.711	[M+H]+	0.945363	0.564619	28	40	5	C48H86NO8P	48	35387LB	[U-¹³C]-glucose	DMSO	1
PC 40:5	PC	865.714	[M+H]+	31.6084	39.8288	29	40	5	C48H86NO8P	48	35387LB	[U-¹³C]-glucose	DMSO	1
PC 40:5	PC	866.718	[M+H]+	14.9752	9.99731	30	40	5	C48H86NO8P	48	35387LB	[U-¹³C]-glucose	DMSO	1
PC 40:5	PC	867.721	[M+H]+	22.2414	23.9466	31	40	5	C48H86NO8P	48	35387LB	[U-¹³C]-glucose	DMSO	1
PC 40:5	PC	868.724	[M+H]+	12.7334	10.3138	32	40	5	C48H86NO8P	48	35387LB	[U-¹³C]-glucose	DMSO	1
PC 40:5	PC	869.728	[M+H]+	12.954	12.8965	33	40	5	C48H86NO8P	48	35387LB	[U-¹³C]-glucose	DMSO	1
PC 40:5	PC	870.731	[M+H]+	5.23779	3.56495	34	40	5	C48H86NO8P	48	35387LB	[U-¹³C]-glucose	DMSO	1
PC 40:5	PC	871.734	[M+H]+	8.06315	8.54114	35	40	5	C48H86NO8P	48	35387LB	[U-¹³C]-glucose	DMSO	1
PC 40:5	PC	872.738	[M+H]+	3.38177	2.49351	36	40	5	C48H86NO8P	48	35387LB	[U-¹³C]-glucose	DMSO	1
PC 40:5	PC	873.741	[M+H]+	3.63907	3.6211	37	40	5	C48H86NO8P	48	35387LB	[U-¹³C]-glucose	DMSO	1
PC 40:5	PC	874.744	[M+H]+	0.986875	0.558599	38	40	5	C48H86NO8P	48	35387LB	[U-¹³C]-glucose	DMSO	1
PC 40:5	PC	875.748	[M+H]+	1.65685	1.71936	39	40	5	C48H86NO8P	48	35387LB	[U-¹³C]-glucose	DMSO	1
PC 40:5	PC	876.751	[M+H]+	1.32539	1.27641	40	40	5	C48H86NO8P	48	35387LB	[U-¹³C]-glucose	DMSO	1
PC 40:5	PC	877.755	[M+H]+	2.6959	2.83396	41	40	5	C48H86NO8P	48	35387LB	[U-¹³C]-glucose	DMSO	1
PC 40:5	PC	878.758	[M+H]+	1.16643	0.997139	42	40	5	C48H86NO8P	48	35387LB	[U-¹³C]-glucose	DMSO	1
PC 40:5	PC	879.761	[M+H]+	2.60668	2.70356	43	40	5	C48H86NO8P	48	35387LB	[U-¹³C]-glucose	DMSO	1
PC 40:5	PC	880.765	[M+H]+	1.82023	1.75149	44	40	5	C48H86NO8P	48	35387LB	[U-¹³C]-glucose	DMSO	1
PC 40:5	PC	881.768	[M+H]+	2.52655	2.54199	45	40	5	C48H86NO8P	48	35387LB	[U-¹³C]-glucose	DMSO	1
PC 40:5	PC	882.771	[M+H]+	2.03127	1.98765	46	40	5	C48H86NO8P	48	35387LB	[U-¹³C]-glucose	DMSO	1
PC 40:5	PC	883.775	[M+H]+	2.67179	2.67051	47	40	5	C48H86NO8P	48	35387LB	[U-¹³C]-glucose	DMSO	1
PC 40:5	PC	884.778	[M+H]+	1.42472	1.36484	48	40	5	C48H86NO8P	48	35387LB	[U-¹³C]-glucose	DMSO	1
PC 40:5	PC	836.617	[M+H]+	89.5226	155.05	0	40	5	C48H86NO8P	48	35387LB	[U-¹³C]-glucose	DMSO	2
PC 40:5	PC	837.62	[M+H]+	63.1682	26.0732	1	40	5	C48H86NO8P	48	35387LB	[U-¹³C]-glucose	DMSO	2
PC 40:5	PC	838.624	[M+H]+	153.346	222.562	2	40	5	C48H86NO8P	48	35387LB	[U-¹³C]-glucose	DMSO	2
PC 40:5	PC	839.627	[M+H]+	316.324	408.478	3	40	5	C48H86NO8P	48	35387LB	[U-¹³C]-glucose	DMSO	2
PC 40:5	PC	840.63	[M+H]+	164.604	36.4025	4	40	5	C48H86NO8P	48	35387LB	[U-¹³C]-glucose	DMSO	2
PC 40:5	PC	841.634	[M+H]+	152.195	169.138	5	40	5	C48H86NO8P	48	35387LB	[U-¹³C]-glucose	DMSO	2
PC 40:5	PC	842.637	[M+H]+	59.9374	0	6	40	5	C48H86NO8P	48	35387LB	[U-¹³C]-glucose	DMSO	2
PC 40:5	PC	843.64	[M+H]+	39.4036	39.3794	7	40	5	C48H86NO8P	48	35387LB	[U-¹³C]-glucose	DMSO	2
PC 40:5	PC	844.644	[M+H]+	21.3134	9.22422	8	40	5	C48H86NO8P	48	35387LB	[U-¹³C]-glucose	DMSO	2
PC 40:5	PC	845.647	[M+H]+	2.91977	0	9	40	5	C48H86NO8P	48	35387LB	[U-¹³C]-glucose	DMSO	2
PC 40:5	PC	846.65	[M+H]+	2.16273	1.37374	10	40	5	C48H86NO8P	48	35387LB	[U-¹³C]-glucose	DMSO	2
PC 40:5	PC	847.654	[M+H]+	3.85299	5.01676	11	40	5	C48H86NO8P	48	35387LB	[U-¹³C]-glucose	DMSO	2
PC 40:5	PC	848.657	[M+H]+	2.25229	1.17223	12	40	5	C48H86NO8P	48	35387LB	[U-¹³C]-glucose	DMSO	2
PC 40:5	PC	849.66	[M+H]+	2.80238	3.23396	13	40	5	C48H86NO8P	48	35387LB	[U-¹³C]-glucose	DMSO	2
PC 40:5	PC	850.664	[M+H]+	5.18356	6.18167	14	40	5	C48H86NO8P	48	35387LB	[U-¹³C]-glucose	DMSO	2
PC 40:5	PC	851.667	[M+H]+	1.67821	0	15	40	5	C48H86NO8P	48	35387LB	[U-¹³C]-glucose	DMSO	2
PC 40:5	PC	852.671	[M+H]+	2.07047	2.35499	16	40	5	C48H86NO8P	48	35387LB	[U-¹³C]-glucose	DMSO	2
PC 40:5	PC	853.674	[M+H]+	0.509638	0	17	40	5	C48H86NO8P	48	35387LB	[U-¹³C]-glucose	DMSO	2
PC 40:5	PC	854.677	[M+H]+	0.901976	1.08903	18	40	5	C48H86NO8P	48	35387LB	[U-¹³C]-glucose	DMSO	2
PC 40:5	PC	855.681	[M+H]+	3.17039	4.07693	19	40	5	C48H86NO8P	48	35387LB	[U-¹³C]-glucose	DMSO	2
PC 40:5	PC	856.684	[M+H]+	3.45647	3.41433	20	40	5	C48H86NO8P	48	35387LB	[U-¹³C]-glucose	DMSO	2
PC 40:5	PC	857.687	[M+H]+	1.56175	0.790391	21	40	5	C48H86NO8P	48	35387LB	[U-¹³C]-glucose	DMSO	2
PC 40:5	PC	858.691	[M+H]+	0.990359	0.848228	22	40	5	C48H86NO8P	48	35387LB	[U-¹³C]-glucose	DMSO	2
PC 40:5	PC	859.694	[M+H]+	1.3617	1.50417	23	40	5	C48H86NO8P	48	35387LB	[U-¹³C]-glucose	DMSO	2
PC 40:5	PC	860.697	[M+H]+	0.641816	0.370561	24	40	5	C48H86NO8P	48	35387LB	[U-¹³C]-glucose	DMSO	2
PC 40:5	PC	861.701	[M+H]+	0.459269	0.415393	25	40	5	C48H86NO8P	48	35387LB	[U-¹³C]-glucose	DMSO	2
PC 40:5	PC	862.704	[M+H]+	0.273498	0.216833	26	40	5	C48H86NO8P	48	35387LB	[U-¹³C]-glucose	DMSO	2
PC 40:5	PC	863.707	[M+H]+	0.320827	0.336294	27	40	5	C48H86NO8P	48	35387LB	[U-¹³C]-glucose	DMSO	2
PC 40:5	PC	864.711	[M+H]+	0.627316	0.709441	28	40	5	C48H86NO8P	48	35387LB	[U-¹³C]-glucose	DMSO	2
PC 40:5	PC	865.714	[M+H]+	10.9366	13.6855	29	40	5	C48H86NO8P	48	35387LB	[U-¹³C]-glucose	DMSO	2
PC 40:5	PC	866.718	[M+H]+	4.43357	2.52378	30	40	5	C48H86NO8P	48	35387LB	[U-¹³C]-glucose	DMSO	2
PC 40:5	PC	867.721	[M+H]+	5.18107	5.36219	31	40	5	C48H86NO8P	48	35387LB	[U-¹³C]-glucose	DMSO	2
PC 40:5	PC	868.724	[M+H]+	2.95779	2.40525	32	40	5	C48H86NO8P	48	35387LB	[U-¹³C]-glucose	DMSO	2
PC 40:5	PC	869.728	[M+H]+	2.69799	2.61971	33	40	5	C48H86NO8P	48	35387LB	[U-¹³C]-glucose	DMSO	2
PC 40:5	PC	870.731	[M+H]+	1.1084	0.764702	34	40	5	C48H86NO8P	48	35387LB	[U-¹³C]-glucose	DMSO	2
PC 40:5	PC	871.734	[M+H]+	1.05319	1.03181	35	40	5	C48H86NO8P	48	35387LB	[U-¹³C]-glucose	DMSO	2
PC 40:5	PC	872.738	[M+H]+	0.911565	0.878567	36	40	5	C48H86NO8P	48	35387LB	[U-¹³C]-glucose	DMSO	2
PC 40:5	PC	873.741	[M+H]+	0.503392	0.426534	37	40	5	C48H86NO8P	48	35387LB	[U-¹³C]-glucose	DMSO	2
PC 40:5	PC	874.744	[M+H]+	0.206908	0.15477	38	40	5	C48H86NO8P	48	35387LB	[U-¹³C]-glucose	DMSO	2
PC 40:5	PC	875.748	[M+H]+	0.103746	0.0858603	39	40	5	C48H86NO8P	48	35387LB	[U-¹³C]-glucose	DMSO	2
PC 40:5	PC	876.751	[M+H]+	0.0754852	0.0704446	40	40	5	C48H86NO8P	48	35387LB	[U-¹³C]-glucose	DMSO	2
PC 40:5	PC	877.755	[M+H]+	0.123212	0.127756	41	40	5	C48H86NO8P	48	35387LB	[U-¹³C]-glucose	DMSO	2
PC 40:5	PC	878.758	[M+H]+	0.154796	0.157302	42	40	5	C48H86NO8P	48	35387LB	[U-¹³C]-glucose	DMSO	2
PC 40:5	PC	879.761	[M+H]+	0.145097	0.14289	43	40	5	C48H86NO8P	48	35387LB	[U-¹³C]-glucose	DMSO	2
PC 40:5	PC	880.765	[M+H]+	0.0306725	0.0199189	44	40	5	C48H86NO8P	48	35387LB	[U-¹³C]-glucose	DMSO	2
PC 40:5	PC	881.768	[M+H]+	0.64375	0.683075	45	40	5	C48H86NO8P	48	35387LB	[U-¹³C]-glucose	DMSO	2
PC 40:5	PC	882.771	[M+H]+	0.153651	0.128638	46	40	5	C48H86NO8P	48	35387LB	[U-¹³C]-glucose	DMSO	2
PC 40:5	PC	883.775	[M+H]+	1.67184	1.72986	47	40	5	C48H86NO8P	48	35387LB	[U-¹³C]-glucose	DMSO	2
PC 40:5	PC	884.778	[M+H]+	1.23698	1.22894	48	40	5	C48H86NO8P	48	35387LB	[U-¹³C]-glucose	DMSO	2
PC 40:5	PC	836.617	[M+H]+	30.0448	49.7751	0	40	5	C48H86NO8P	48	35387LB	[U-¹³C]-glucose	DMSO	3
PC 40:5	PC	837.62	[M+H]+	12.9562	0	1	40	5	C48H86NO8P	48	35387LB	[U-¹³C]-glucose	DMSO	3
PC 40:5	PC	838.624	[M+H]+	78.3656	125.185	2	40	5	C48H86NO8P	48	35387LB	[U-¹³C]-glucose	DMSO	3
PC 40:5	PC	839.627	[M+H]+	238.042	333.942	3	40	5	C48H86NO8P	48	35387LB	[U-¹³C]-glucose	DMSO	3
PC 40:5	PC	840.63	[M+H]+	141.173	49.8416	4	40	5	C48H86NO8P	48	35387LB	[U-¹³C]-glucose	DMSO	3
PC 40:5	PC	841.634	[M+H]+	162.01	192.099	5	40	5	C48H86NO8P	48	35387LB	[U-¹³C]-glucose	DMSO	3
PC 40:5	PC	842.637	[M+H]+	72.9583	10.6617	6	40	5	C48H86NO8P	48	35387LB	[U-¹³C]-glucose	DMSO	3
PC 40:5	PC	843.64	[M+H]+	59.2406	62.9708	7	40	5	C48H86NO8P	48	35387LB	[U-¹³C]-glucose	DMSO	3
PC 40:5	PC	844.644	[M+H]+	25.9817	6.22331	8	40	5	C48H86NO8P	48	35387LB	[U-¹³C]-glucose	DMSO	3
PC 40:5	PC	845.647	[M+H]+	7.49998	0.621174	9	40	5	C48H86NO8P	48	35387LB	[U-¹³C]-glucose	DMSO	3
PC 40:5	PC	846.65	[M+H]+	6.43088	7.51322	10	40	5	C48H86NO8P	48	35387LB	[U-¹³C]-glucose	DMSO	3
PC 40:5	PC	847.654	[M+H]+	8.90124	10.0995	11	40	5	C48H86NO8P	48	35387LB	[U-¹³C]-glucose	DMSO	3
PC 40:5	PC	848.657	[M+H]+	6.70053	5.19783	12	40	5	C48H86NO8P	48	35387LB	[U-¹³C]-glucose	DMSO	3
PC 40:5	PC	849.66	[M+H]+	7.6864	8.39384	13	40	5	C48H86NO8P	48	35387LB	[U-¹³C]-glucose	DMSO	3
PC 40:5	PC	850.664	[M+H]+	9.3612	9.65164	14	40	5	C48H86NO8P	48	35387LB	[U-¹³C]-glucose	DMSO	3
PC 40:5	PC	851.667	[M+H]+	2.5093	0	15	40	5	C48H86NO8P	48	35387LB	[U-¹³C]-glucose	DMSO	3
PC 40:5	PC	852.671	[M+H]+	3.65991	4.32905	16	40	5	C48H86NO8P	48	35387LB	[U-¹³C]-glucose	DMSO	3
PC 40:5	PC	853.674	[M+H]+	1.13281	0	17	40	5	C48H86NO8P	48	35387LB	[U-¹³C]-glucose	DMSO	3
PC 40:5	PC	854.677	[M+H]+	2.26256	2.86726	18	40	5	C48H86NO8P	48	35387LB	[U-¹³C]-glucose	DMSO	3
PC 40:5	PC	855.681	[M+H]+	2.88768	3.05178	19	40	5	C48H86NO8P	48	35387LB	[U-¹³C]-glucose	DMSO	3
PC 40:5	PC	856.684	[M+H]+	4.51494	5.09736	20	40	5	C48H86NO8P	48	35387LB	[U-¹³C]-glucose	DMSO	3
PC 40:5	PC	857.687	[M+H]+	2.23058	1.23195	21	40	5	C48H86NO8P	48	35387LB	[U-¹³C]-glucose	DMSO	3
PC 40:5	PC	858.691	[M+H]+	1.46704	1.2649	22	40	5	C48H86NO8P	48	35387LB	[U-¹³C]-glucose	DMSO	3
PC 40:5	PC	859.694	[M+H]+	1.45464	1.46469	23	40	5	C48H86NO8P	48	35387LB	[U-¹³C]-glucose	DMSO	3
PC 40:5	PC	860.697	[M+H]+	0.967698	0.7876	24	40	5	C48H86NO8P	48	35387LB	[U-¹³C]-glucose	DMSO	3
PC 40:5	PC	861.701	[M+H]+	0.545062	0.412945	25	40	5	C48H86NO8P	48	35387LB	[U-¹³C]-glucose	DMSO	3
PC 40:5	PC	862.704	[M+H]+	0.643288	0.679796	26	40	5	C48H86NO8P	48	35387LB	[U-¹³C]-glucose	DMSO	3
PC 40:5	PC	863.707	[M+H]+	1.21021	1.36886	27	40	5	C48H86NO8P	48	35387LB	[U-¹³C]-glucose	DMSO	3
PC 40:5	PC	864.711	[M+H]+	1.30162	1.30284	28	40	5	C48H86NO8P	48	35387LB	[U-¹³C]-glucose	DMSO	3
PC 40:5	PC	865.714	[M+H]+	15.0088	18.6632	29	40	5	C48H86NO8P	48	35387LB	[U-¹³C]-glucose	DMSO	3
PC 40:5	PC	866.718	[M+H]+	7.36004	5.07009	30	40	5	C48H86NO8P	48	35387LB	[U-¹³C]-glucose	DMSO	3
PC 40:5	PC	867.721	[M+H]+	9.2993	9.74157	31	40	5	C48H86NO8P	48	35387LB	[U-¹³C]-glucose	DMSO	3
PC 40:5	PC	868.724	[M+H]+	7.24698	6.68288	32	40	5	C48H86NO8P	48	35387LB	[U-¹³C]-glucose	DMSO	3
PC 40:5	PC	869.728	[M+H]+	9.22691	9.5795	33	40	5	C48H86NO8P	48	35387LB	[U-¹³C]-glucose	DMSO	3
PC 40:5	PC	870.731	[M+H]+	4.994	4.04197	34	40	5	C48H86NO8P	48	35387LB	[U-¹³C]-glucose	DMSO	3
PC 40:5	PC	871.734	[M+H]+	5.09968	5.06316	35	40	5	C48H86NO8P	48	35387LB	[U-¹³C]-glucose	DMSO	3
PC 40:5	PC	872.738	[M+H]+	2.58867	2.10168	36	40	5	C48H86NO8P	48	35387LB	[U-¹³C]-glucose	DMSO	3
PC 40:5	PC	873.741	[M+H]+	1.47156	1.25164	37	40	5	C48H86NO8P	48	35387LB	[U-¹³C]-glucose	DMSO	3
PC 40:5	PC	874.744	[M+H]+	0.689066	0.553945	38	40	5	C48H86NO8P	48	35387LB	[U-¹³C]-glucose	DMSO	3
PC 40:5	PC	875.748	[M+H]+	0.497363	0.459904	39	40	5	C48H86NO8P	48	35387LB	[U-¹³C]-glucose	DMSO	3
PC 40:5	PC	876.751	[M+H]+	1.04121	1.10431	40	40	5	C48H86NO8P	48	35387LB	[U-¹³C]-glucose	DMSO	3
PC 40:5	PC	877.755	[M+H]+	1.0942	1.095	41	40	5	C48H86NO8P	48	35387LB	[U-¹³C]-glucose	DMSO	3
PC 40:5	PC	878.758	[M+H]+	0.228717	0.128198	42	40	5	C48H86NO8P	48	35387LB	[U-¹³C]-glucose	DMSO	3
PC 40:5	PC	879.761	[M+H]+	0.507063	0.518869	43	40	5	C48H86NO8P	48	35387LB	[U-¹³C]-glucose	DMSO	3
PC 40:5	PC	880.765	[M+H]+	0.311341	0.295327	44	40	5	C48H86NO8P	48	35387LB	[U-¹³C]-glucose	DMSO	3
PC 40:5	PC	881.768	[M+H]+	2.2054	2.32659	45	40	5	C48H86NO8P	48	35387LB	[U-¹³C]-glucose	DMSO	3
PC 40:5	PC	882.771	[M+H]+	0.448496	0.355131	46	40	5	C48H86NO8P	48	35387LB	[U-¹³C]-glucose	DMSO	3
PC 40:5	PC	883.775	[M+H]+	11.3318	11.7838	47	40	5	C48H86NO8P	48	35387LB	[U-¹³C]-glucose	DMSO	3
PC 40:5	PC	884.778	[M+H]+	6.40536	6.29355	48	40	5	C48H86NO8P	48	35387LB	[U-¹³C]-glucose	DMSO	3

### Sheet: timsTOF fleX - FFA
Name	Class	m/z	Adduct	Area	Corrected Area	Isotopologue	Carbons	Double Bonds	Formula	Total Carbons	PatientID	Media	Treatment	Replicate
FA 16:0	FFA	255.233	[M-H]-	34448	41264.6	0	16	0	C16H32O2	16	35357RB	D-Gluc	10µM-TVB	1
FA 16:0	FFA	256.236	[M-H]-	6150.65	48.2979	1	16	0	C16H32O2	16	35357RB	D-Gluc	10µM-TVB	1
FA 16:0	FFA	257.24	[M-H]-	730.712	75.7015	2	16	0	C16H32O2	16	35357RB	D-Gluc	10µM-TVB	1
FA 16:0	FFA	258.243	[M-H]-	10.3705	0	3	16	0	C16H32O2	16	35357RB	D-Gluc	10µM-TVB	1
FA 16:0	FFA	259.246	[M-H]-	1463.78	1674.81	4	16	0	C16H32O2	16	35357RB	D-Gluc	10µM-TVB	1
FA 16:0	FFA	260.25	[M-H]-	281.989	94.6443	5	16	0	C16H32O2	16	35357RB	D-Gluc	10µM-TVB	1
FA 16:0	FFA	261.253	[M-H]-	7.36016	0	6	16	0	C16H32O2	16	35357RB	D-Gluc	10µM-TVB	1
FA 16:0	FFA	262.256	[M-H]-	0	0	7	16	0	C16H32O2	16	35357RB	D-Gluc	10µM-TVB	1
FA 16:0	FFA	263.26	[M-H]-	0	0	8	16	0	C16H32O2	16	35357RB	D-Gluc	10µM-TVB	1
FA 16:0	FFA	264.263	[M-H]-	0	0	9	16	0	C16H32O2	16	35357RB	D-Gluc	10µM-TVB	1
FA 16:0	FFA	265.267	[M-H]-	0	0	10	16	0	C16H32O2	16	35357RB	D-Gluc	10µM-TVB	1
FA 16:0	FFA	266.27	[M-H]-	0	0	11	16	0	C16H32O2	16	35357RB	D-Gluc	10µM-TVB	1
FA 16:0	FFA	267.273	[M-H]-	9.79725	10.2911	12	16	0	C16H32O2	16	35357RB	D-Gluc	10µM-TVB	1
FA 16:0	FFA	268.277	[M-H]-	0	0	13	16	0	C16H32O2	16	35357RB	D-Gluc	10µM-TVB	1
FA 16:0	FFA	269.28	[M-H]-	0	0	14	16	0	C16H32O2	16	35357RB	D-Gluc	10µM-TVB	1
FA 16:0	FFA	270.283	[M-H]-	0	0	15	16	0	C16H32O2	16	35357RB	D-Gluc	10µM-TVB	1
FA 16:0	FFA	271.287	[M-H]-	0	0	16	16	0	C16H32O2	16	35357RB	D-Gluc	10µM-TVB	1
FA 16:0	FFA	255.233	[M-H]-	39621.4	47461.7	0	16	0	C16H32O2	16	35357RB	D-Gluc	10µM-TVB	3
FA 16:0	FFA	256.236	[M-H]-	7089.19	73.1739	1	16	0	C16H32O2	16	35357RB	D-Gluc	10µM-TVB	3
FA 16:0	FFA	257.24	[M-H]-	833.504	75.4767	2	16	0	C16H32O2	16	35357RB	D-Gluc	10µM-TVB	3
FA 16:0	FFA	258.243	[M-H]-	7.64836	0	3	16	0	C16H32O2	16	35357RB	D-Gluc	10µM-TVB	3
FA 16:0	FFA	259.246	[M-H]-	1041.72	1189.86	4	16	0	C16H32O2	16	35357RB	D-Gluc	10µM-TVB	3
FA 16:0	FFA	260.25	[M-H]-	162.136	25.4767	5	16	0	C16H32O2	16	35357RB	D-Gluc	10µM-TVB	3
FA 16:0	FFA	261.253	[M-H]-	12.8746	0	6	16	0	C16H32O2	16	35357RB	D-Gluc	10µM-TVB	3
FA 16:0	FFA	262.256	[M-H]-	0	0	7	16	0	C16H32O2	16	35357RB	D-Gluc	10µM-TVB	3
FA 16:0	FFA	263.26	[M-H]-	0	0	8	16	0	C16H32O2	16	35357RB	D-Gluc	10µM-TVB	3
FA 16:0	FFA	264.263	[M-H]-	0	0	9	16	0	C16H32O2	16	35357RB	D-Gluc	10µM-TVB	3
FA 16:0	FFA	265.267	[M-H]-	0	0	10	16	0	C16H32O2	16	35357RB	D-Gluc	10µM-TVB	3
FA 16:0	FFA	266.27	[M-H]-	0	0	11	16	0	C16H32O2	16	35357RB	D-Gluc	10µM-TVB	3
FA 16:0	FFA	267.273	[M-H]-	7.44534	7.82061	12	16	0	C16H32O2	16	35357RB	D-Gluc	10µM-TVB	3
FA 16:0	FFA	268.277	[M-H]-	0	0	13	16	0	C16H32O2	16	35357RB	D-Gluc	10µM-TVB	3
FA 16:0	FFA	269.28	[M-H]-	0	0	14	16	0	C16H32O2	16	35357RB	D-Gluc	10µM-TVB	3
FA 16:0	FFA	270.283	[M-H]-	0	0	15	16	0	C16H32O2	16	35357RB	D-Gluc	10µM-TVB	3
FA 16:0	FFA	271.287	[M-H]-	0	0	16	16	0	C16H32O2	16	35357RB	D-Gluc	10µM-TVB	3
FA 16:0	FFA	255.233	[M-H]-	46633.7	55861.5	0	16	0	C16H32O2	16	35357RB	D-Gluc	DMSO	1
FA 16:0	FFA	256.236	[M-H]-	8299.38	33.3062	1	16	0	C16H32O2	16	35357RB	D-Gluc	DMSO	1
FA 16:0	FFA	257.24	[M-H]-	987.321	107.083	2	16	0	C16H32O2	16	35357RB	D-Gluc	DMSO	1
FA 16:0	FFA	258.243	[M-H]-	22.4742	0	3	16	0	C16H32O2	16	35357RB	D-Gluc	DMSO	1
FA 16:0	FFA	259.246	[M-H]-	902.406	1028.85	4	16	0	C16H32O2	16	35357RB	D-Gluc	DMSO	1
FA 16:0	FFA	260.25	[M-H]-	159.159	42.9502	5	16	0	C16H32O2	16	35357RB	D-Gluc	DMSO	1
FA 16:0	FFA	261.253	[M-H]-	9.88596	0	6	16	0	C16H32O2	16	35357RB	D-Gluc	DMSO	1
FA 16:0	FFA	262.256	[M-H]-	0	0	7	16	0	C16H32O2	16	35357RB	D-Gluc	DMSO	1
FA 16:0	FFA	263.26	[M-H]-	0	0	8	16	0	C16H32O2	16	35357RB	D-Gluc	DMSO	1
FA 16:0	FFA	264.263	[M-H]-	0	0	9	16	0	C16H32O2	16	35357RB	D-Gluc	DMSO	1
FA 16:0	FFA	265.267	[M-H]-	0	0	10	16	0	C16H32O2	16	35357RB	D-Gluc	DMSO	1
FA 16:0	FFA	266.27	[M-H]-	0	0	11	16	0	C16H32O2	16	35357RB	D-Gluc	DMSO	1
FA 16:0	FFA	267.273	[M-H]-	3.63694	3.82025	12	16	0	C16H32O2	16	35357RB	D-Gluc	DMSO	1
FA 16:0	FFA	268.277	[M-H]-	0	0	13	16	0	C16H32O2	16	35357RB	D-Gluc	DMSO	1
FA 16:0	FFA	269.28	[M-H]-	0	0	14	16	0	C16H32O2	16	35357RB	D-Gluc	DMSO	1
FA 16:0	FFA	270.283	[M-H]-	0	0	15	16	0	C16H32O2	16	35357RB	D-Gluc	DMSO	1
FA 16:0	FFA	271.287	[M-H]-	0	0	16	16	0	C16H32O2	16	35357RB	D-Gluc	DMSO	1
FA 16:0	FFA	255.233	[M-H]-	52847.6	63305.1	0	16	0	C16H32O2	16	35357RB	[U-¹³C]-glucose	10µM-TVB	1
FA 16:0	FFA	256.236	[M-H]-	9485.66	132.994	1	16	0	C16H32O2	16	35357RB	[U-¹³C]-glucose	10µM-TVB	1
FA 16:0	FFA	257.24	[M-H]-	1071.36	50.1702	2	16	0	C16H32O2	16	35357RB	[U-¹³C]-glucose	10µM-TVB	1
FA 16:0	FFA	258.243	[M-H]-	18.6343	0	3	16	0	C16H32O2	16	35357RB	[U-¹³C]-glucose	10µM-TVB	1
FA 16:0	FFA	259.246	[M-H]-	908.9	1036.36	4	16	0	C16H32O2	16	35357RB	[U-¹³C]-glucose	10µM-TVB	1
FA 16:0	FFA	260.25	[M-H]-	148.186	29.755	5	16	0	C16H32O2	16	35357RB	[U-¹³C]-glucose	10µM-TVB	1
FA 16:0	FFA	261.253	[M-H]-	10.2004	0	6	16	0	C16H32O2	16	35357RB	[U-¹³C]-glucose	10µM-TVB	1
FA 16:0	FFA	262.256	[M-H]-	0	0	7	16	0	C16H32O2	16	35357RB	[U-¹³C]-glucose	10µM-TVB	1
FA 16:0	FFA	263.26	[M-H]-	0	0	8	16	0	C16H32O2	16	35357RB	[U-¹³C]-glucose	10µM-TVB	1
FA 16:0	FFA	264.263	[M-H]-	0	0	9	16	0	C16H32O2	16	35357RB	[U-¹³C]-glucose	10µM-TVB	1
FA 16:0	FFA	265.267	[M-H]-	0	0	10	16	0	C16H32O2	16	35357RB	[U-¹³C]-glucose	10µM-TVB	1
FA 16:0	FFA	266.27	[M-H]-	0	0	11	16	0	C16H32O2	16	35357RB	[U-¹³C]-glucose	10µM-TVB	1
FA 16:0	FFA	267.273	[M-H]-	7.55355	7.93428	12	16	0	C16H32O2	16	35357RB	[U-¹³C]-glucose	10µM-TVB	1
FA 16:0	FFA	268.277	[M-H]-	0	0	13	16	0	C16H32O2	16	35357RB	[U-¹³C]-glucose	10µM-TVB	1
FA 16:0	FFA	269.28	[M-H]-	0	0	14	16	0	C16H32O2	16	35357RB	[U-¹³C]-glucose	10µM-TVB	1
FA 16:0	FFA	270.283	[M-H]-	0	0	15	16	0	C16H32O2	16	35357RB	[U-¹³C]-glucose	10µM-TVB	1
FA 16:0	FFA	271.287	[M-H]-	0	0	16	16	0	C16H32O2	16	35357RB	[U-¹³C]-glucose	10µM-TVB	1
FA 16:0	FFA	255.233	[M-H]-	42851.5	51330.9	0	16	0	C16H32O2	16	35357RB	[U-¹³C]-glucose	10µM-TVB	2
FA 16:0	FFA	256.236	[M-H]-	7637.24	43.634	1	16	0	C16H32O2	16	35357RB	[U-¹³C]-glucose	10µM-TVB	2
FA 16:0	FFA	257.24	[M-H]-	911.032	100.212	2	16	0	C16H32O2	16	35357RB	[U-¹³C]-glucose	10µM-TVB	2
FA 16:0	FFA	258.243	[M-H]-	18.458	0	3	16	0	C16H32O2	16	35357RB	[U-¹³C]-glucose	10µM-TVB	2
FA 16:0	FFA	259.246	[M-H]-	1209.67	1381.94	4	16	0	C16H32O2	16	35357RB	[U-¹³C]-glucose	10µM-TVB	2
FA 16:0	FFA	260.25	[M-H]-	214.245	57.6864	5	16	0	C16H32O2	16	35357RB	[U-¹³C]-glucose	10µM-TVB	2
FA 16:0	FFA	261.253	[M-H]-	8.38392	0	6	16	0	C16H32O2	16	35357RB	[U-¹³C]-glucose	10µM-TVB	2
FA 16:0	FFA	262.256	[M-H]-	0	0	7	16	0	C16H32O2	16	35357RB	[U-¹³C]-glucose	10µM-TVB	2
FA 16:0	FFA	263.26	[M-H]-	0	0	8	16	0	C16H32O2	16	35357RB	[U-¹³C]-glucose	10µM-TVB	2
FA 16:0	FFA	264.263	[M-H]-	0	0	9	16	0	C16H32O2	16	35357RB	[U-¹³C]-glucose	10µM-TVB	2
FA 16:0	FFA	265.267	[M-H]-	0	0	10	16	0	C16H32O2	16	35357RB	[U-¹³C]-glucose	10µM-TVB	2
FA 16:0	FFA	266.27	[M-H]-	0	0	11	16	0	C16H32O2	16	35357RB	[U-¹³C]-glucose	10µM-TVB	2
FA 16:0	FFA	267.273	[M-H]-	7.54638	7.92674	12	16	0	C16H32O2	16	35357RB	[U-¹³C]-glucose	10µM-TVB	2
FA 16:0	FFA	268.277	[M-H]-	0	0	13	16	0	C16H32O2	16	35357RB	[U-¹³C]-glucose	10µM-TVB	2
FA 16:0	FFA	269.28	[M-H]-	0	0	14	16	0	C16H32O2	16	35357RB	[U-¹³C]-glucose	10µM-TVB	2
FA 16:0	FFA	270.283	[M-H]-	0	0	15	16	0	C16H32O2	16	35357RB	[U-¹³C]-glucose	10µM-TVB	2
FA 16:0	FFA	271.287	[M-H]-	0	0	16	16	0	C16H32O2	16	35357RB	[U-¹³C]-glucose	10µM-TVB	2
FA 16:0	FFA	255.233	[M-H]-	59406	71161.2	0	16	0	C16H32O2	16	35357RB	[U-¹³C]-glucose	10µM-TVB	3
FA 16:0	FFA	256.236	[M-H]-	10746.3	248.367	1	16	0	C16H32O2	16	35357RB	[U-¹³C]-glucose	10µM-TVB	3
FA 16:0	FFA	257.24	[M-H]-	1218.25	56.2897	2	16	0	C16H32O2	16	35357RB	[U-¹³C]-glucose	10µM-TVB	3
FA 16:0	FFA	258.243	[M-H]-	21.547	0	3	16	0	C16H32O2	16	35357RB	[U-¹³C]-glucose	10µM-TVB	3
FA 16:0	FFA	259.246	[M-H]-	781.066	888.727	4	16	0	C16H32O2	16	35357RB	[U-¹³C]-glucose	10µM-TVB	3
FA 16:0	FFA	260.25	[M-H]-	107.778	3.89471	5	16	0	C16H32O2	16	35357RB	[U-¹³C]-glucose	10µM-TVB	3
FA 16:0	FFA	261.253	[M-H]-	9.12054	0	6	16	0	C16H32O2	16	35357RB	[U-¹³C]-glucose	10µM-TVB	3
FA 16:0	FFA	262.256	[M-H]-	0.0948399	0	7	16	0	C16H32O2	16	35357RB	[U-¹³C]-glucose	10µM-TVB	3
FA 16:0	FFA	263.26	[M-H]-	0	0	8	16	0	C16H32O2	16	35357RB	[U-¹³C]-glucose	10µM-TVB	3
FA 16:0	FFA	264.263	[M-H]-	0	0	9	16	0	C16H32O2	16	35357RB	[U-¹³C]-glucose	10µM-TVB	3
FA 16:0	FFA	265.267	[M-H]-	0	0	10	16	0	C16H32O2	16	35357RB	[U-¹³C]-glucose	10µM-TVB	3
FA 16:0	FFA	266.27	[M-H]-	0	0	11	16	0	C16H32O2	16	35357RB	[U-¹³C]-glucose	10µM-TVB	3
FA 16:0	FFA	267.273	[M-H]-	18.9157	19.8691	12	16	0	C16H32O2	16	35357RB	[U-¹³C]-glucose	10µM-TVB	3
FA 16:0	FFA	268.277	[M-H]-	0	0	13	16	0	C16H32O2	16	35357RB	[U-¹³C]-glucose	10µM-TVB	3
FA 16:0	FFA	269.28	[M-H]-	0	0	14	16	0	C16H32O2	16	35357RB	[U-¹³C]-glucose	10µM-TVB	3
FA 16:0	FFA	270.283	[M-H]-	0	0	15	16	0	C16H32O2	16	35357RB	[U-¹³C]-glucose	10µM-TVB	3
FA 16:0	FFA	271.287	[M-H]-	0	0	16	16	0	C16H32O2	16	35357RB	[U-¹³C]-glucose	10µM-TVB	3
FA 16:0	FFA	255.233	[M-H]-	25355.4	30372.7	0	16	0	C16H32O2	16	35357RB	[U-¹³C]-glucose	DMSO	2
FA 16:0	FFA	256.236	[M-H]-	4520.42	27.2721	1	16	0	C16H32O2	16	35357RB	[U-¹³C]-glucose	DMSO	2
FA 16:0	FFA	257.24	[M-H]-	955.019	551.118	2	16	0	C16H32O2	16	35357RB	[U-¹³C]-glucose	DMSO	2
FA 16:0	FFA	258.243	[M-H]-	100.378	0	3	16	0	C16H32O2	16	35357RB	[U-¹³C]-glucose	DMSO	2
FA 16:0	FFA	259.246	[M-H]-	2366.95	2704.85	4	16	0	C16H32O2	16	35357RB	[U-¹³C]-glucose	DMSO	2
FA 16:0	FFA	260.25	[M-H]-	649.124	377.223	5	16	0	C16H32O2	16	35357RB	[U-¹³C]-glucose	DMSO	2
FA 16:0	FFA	261.253	[M-H]-	1610.13	1729.3	6	16	0	C16H32O2	16	35357RB	[U-¹³C]-glucose	DMSO	2
FA 16:0	FFA	262.256	[M-H]-	501.019	357.842	7	16	0	C16H32O2	16	35357RB	[U-¹³C]-glucose	DMSO	2
FA 16:0	FFA	263.26	[M-H]-	2403.06	2588.14	8	16	0	C16H32O2	16	35357RB	[U-¹³C]-glucose	DMSO	2
FA 16:0	FFA	264.263	[M-H]-	727.959	554.765	9	16	0	C16H32O2	16	35357RB	[U-¹³C]-glucose	DMSO	2
FA 16:0	FFA	265.267	[M-H]-	2839.36	2990.47	10	16	0	C16H32O2	16	35357RB	[U-¹³C]-glucose	DMSO	2
FA 16:0	FFA	266.27	[M-H]-	697.24	532.304	11	16	0	C16H32O2	16	35357RB	[U-¹³C]-glucose	DMSO	2
FA 16:0	FFA	267.273	[M-H]-	2532.47	2617.18	12	16	0	C16H32O2	16	35357RB	[U-¹³C]-glucose	DMSO	2
FA 16:0	FFA	268.277	[M-H]-	446.83	338.37	13	16	0	C16H32O2	16	35357RB	[U-¹³C]-glucose	DMSO	2
FA 16:0	FFA	269.28	[M-H]-	1211.35	1222.87	14	16	0	C16H32O2	16	35357RB	[U-¹³C]-glucose	DMSO	2
FA 16:0	FFA	270.283	[M-H]-	92.9155	61.2648	15	16	0	C16H32O2	16	35357RB	[U-¹³C]-glucose	DMSO	2
FA 16:0	FFA	271.287	[M-H]-	255.104	251.094	16	16	0	C16H32O2	16	35357RB	[U-¹³C]-glucose	DMSO	2
FA 16:0	FFA	255.233	[M-H]-	40531.8	48552.3	0	16	0	C16H32O2	16	35357RB	[U-¹³C]-glucose	DMSO	4
FA 16:0	FFA	256.236	[M-H]-	7436.95	293.254	1	16	0	C16H32O2	16	35357RB	[U-¹³C]-glucose	DMSO	4
FA 16:0	FFA	257.24	[M-H]-	2017.31	1418.37	2	16	0	C16H32O2	16	35357RB	[U-¹³C]-glucose	DMSO	4
FA 16:0	FFA	258.243	[M-H]-	404.765	175.573	3	16	0	C16H32O2	16	35357RB	[U-¹³C]-glucose	DMSO	4
FA 16:0	FFA	259.246	[M-H]-	3101.83	3507.86	4	16	0	C16H32O2	16	35357RB	[U-¹³C]-glucose	DMSO	4
FA 16:0	FFA	260.25	[M-H]-	830.743	473.401	5	16	0	C16H32O2	16	35357RB	[U-¹³C]-glucose	DMSO	4
FA 16:0	FFA	261.253	[M-H]-	2493.2	2699.29	6	16	0	C16H32O2	16	35357RB	[U-¹³C]-glucose	DMSO	4
FA 16:0	FFA	262.256	[M-H]-	671.32	437.378	7	16	0	C16H32O2	16	35357RB	[U-¹³C]-glucose	DMSO	4
FA 16:0	FFA	263.26	[M-H]-	2594.03	2780.58	8	16	0	C16H32O2	16	35357RB	[U-¹³C]-glucose	DMSO	4
FA 16:0	FFA	264.263	[M-H]-	658.281	460.421	9	16	0	C16H32O2	16	35357RB	[U-¹³C]-glucose	DMSO	4
FA 16:0	FFA	265.267	[M-H]-	2173.74	2280.39	10	16	0	C16H32O2	16	35357RB	[U-¹³C]-glucose	DMSO	4
FA 16:0	FFA	266.27	[M-H]-	490.844	361.835	11	16	0	C16H32O2	16	35357RB	[U-¹³C]-glucose	DMSO	4
FA 16:0	FFA	267.273	[M-H]-	1446.16	1487.66	12	16	0	C16H32O2	16	35357RB	[U-¹³C]-glucose	DMSO	4
FA 16:0	FFA	268.277	[M-H]-	159.187	93.041	13	16	0	C16H32O2	16	35357RB	[U-¹³C]-glucose	DMSO	4
FA 16:0	FFA	269.28	[M-H]-	541.563	546.843	14	16	0	C16H32O2	16	35357RB	[U-¹³C]-glucose	DMSO	4
FA 16:0	FFA	270.283	[M-H]-	0	0	15	16	0	C16H32O2	16	35357RB	[U-¹³C]-glucose	DMSO	4
FA 16:0	FFA	271.287	[M-H]-	72.2843	70.554	16	16	0	C16H32O2	16	35357RB	[U-¹³C]-glucose	DMSO	4
FA 16:0	FFA	255.233	[M-H]-	41513.1	49727.9	0	16	0	C16H32O2	16	35371L	D-Gluc	10µM-TVB	1
FA 16:0	FFA	256.236	[M-H]-	7523.79	186.832	1	16	0	C16H32O2	16	35371L	D-Gluc	10µM-TVB	1
FA 16:0	FFA	257.24	[M-H]-	800.666	0	2	16	0	C16H32O2	16	35371L	D-Gluc	10µM-TVB	1
FA 16:0	FFA	258.243	[M-H]-	16.5394	0	3	16	0	C16H32O2	16	35371L	D-Gluc	10µM-TVB	1
FA 16:0	FFA	259.246	[M-H]-	1814.5	2077.44	4	16	0	C16H32O2	16	35371L	D-Gluc	10µM-TVB	1
FA 16:0	FFA	260.25	[M-H]-	338.32	105.689	5	16	0	C16H32O2	16	35371L	D-Gluc	10µM-TVB	1
FA 16:0	FFA	261.253	[M-H]-	16.4143	0	6	16	0	C16H32O2	16	35371L	D-Gluc	10µM-TVB	1
FA 16:0	FFA	262.256	[M-H]-	0	0	7	16	0	C16H32O2	16	35371L	D-Gluc	10µM-TVB	1
FA 16:0	FFA	263.26	[M-H]-	0	0	8	16	0	C16H32O2	16	35371L	D-Gluc	10µM-TVB	1
FA 16:0	FFA	264.263	[M-H]-	0	0	9	16	0	C16H32O2	16	35371L	D-Gluc	10µM-TVB	1
FA 16:0	FFA	265.267	[M-H]-	0	0	10	16	0	C16H32O2	16	35371L	D-Gluc	10µM-TVB	1
FA 16:0	FFA	266.27	[M-H]-	0	0	11	16	0	C16H32O2	16	35371L	D-Gluc	10µM-TVB	1
FA 16:0	FFA	267.273	[M-H]-	24.2614	25.4842	12	16	0	C16H32O2	16	35371L	D-Gluc	10µM-TVB	1
FA 16:0	FFA	268.277	[M-H]-	0	0	13	16	0	C16H32O2	16	35371L	D-Gluc	10µM-TVB	1
FA 16:0	FFA	269.28	[M-H]-	0	0	14	16	0	C16H32O2	16	35371L	D-Gluc	10µM-TVB	1
FA 16:0	FFA	270.283	[M-H]-	0	0	15	16	0	C16H32O2	16	35371L	D-Gluc	10µM-TVB	1
FA 16:0	FFA	271.287	[M-H]-	0	0	16	16	0	C16H32O2	16	35371L	D-Gluc	10µM-TVB	1
FA 16:0	FFA	255.233	[M-H]-	32157.2	38520.8	0	16	0	C16H32O2	16	35371L	D-Gluc	10µM-TVB	2
FA 16:0	FFA	256.236	[M-H]-	5827.5	141.274	1	16	0	C16H32O2	16	35371L	D-Gluc	10µM-TVB	2
FA 16:0	FFA	257.24	[M-H]-	607.493	0	2	16	0	C16H32O2	16	35371L	D-Gluc	10µM-TVB	2
FA 16:0	FFA	258.243	[M-H]-	1.22417	0	3	16	0	C16H32O2	16	35371L	D-Gluc	10µM-TVB	2
FA 16:0	FFA	259.246	[M-H]-	2058.93	2359.03	4	16	0	C16H32O2	16	35371L	D-Gluc	10µM-TVB	2
FA 16:0	FFA	260.25	[M-H]-	394.959	130.454	5	16	0	C16H32O2	16	35371L	D-Gluc	10µM-TVB	2
FA 16:0	FFA	261.253	[M-H]-	6.32443	0	6	16	0	C16H32O2	16	35371L	D-Gluc	10µM-TVB	2
FA 16:0	FFA	262.256	[M-H]-	0	0	7	16	0	C16H32O2	16	35371L	D-Gluc	10µM-TVB	2
FA 16:0	FFA	263.26	[M-H]-	0	0	8	16	0	C16H32O2	16	35371L	D-Gluc	10µM-TVB	2
FA 16:0	FFA	264.263	[M-H]-	0	0	9	16	0	C16H32O2	16	35371L	D-Gluc	10µM-TVB	2
FA 16:0	FFA	265.267	[M-H]-	0	0	10	16	0	C16H32O2	16	35371L	D-Gluc	10µM-TVB	2
FA 16:0	FFA	266.27	[M-H]-	0	0	11	16	0	C16H32O2	16	35371L	D-Gluc	10µM-TVB	2
FA 16:0	FFA	267.273	[M-H]-	50.2463	52.816	12	16	0	C16H32O2	16	35371L	D-Gluc	10µM-TVB	2
FA 16:0	FFA	268.277	[M-H]-	0.743538	0	13	16	0	C16H32O2	16	35371L	D-Gluc	10µM-TVB	2
FA 16:0	FFA	269.28	[M-H]-	0	0	14	16	0	C16H32O2	16	35371L	D-Gluc	10µM-TVB	2
FA 16:0	FFA	270.283	[M-H]-	0	0	15	16	0	C16H32O2	16	35371L	D-Gluc	10µM-TVB	2
FA 16:0	FFA	271.287	[M-H]-	0	0	16	16	0	C16H32O2	16	35371L	D-Gluc	10µM-TVB	2
FA 16:0	FFA	255.233	[M-H]-	31676.9	37945.2	0	16	0	C16H32O2	16	35371L	D-Gluc	10µM-TVB	3
FA 16:0	FFA	256.236	[M-H]-	5676.51	68.5625	1	16	0	C16H32O2	16	35371L	D-Gluc	10µM-TVB	3
FA 16:0	FFA	257.24	[M-H]-	613.984	0	2	16	0	C16H32O2	16	35371L	D-Gluc	10µM-TVB	3
FA 16:0	FFA	258.243	[M-H]-	4.94753	0	3	16	0	C16H32O2	16	35371L	D-Gluc	10µM-TVB	3
FA 16:0	FFA	259.246	[M-H]-	2363.74	2708.9	4	16	0	C16H32O2	16	35371L	D-Gluc	10µM-TVB	3
FA 16:0	FFA	260.25	[M-H]-	426.336	120.376	5	16	0	C16H32O2	16	35371L	D-Gluc	10µM-TVB	3
FA 16:0	FFA	261.253	[M-H]-	14.1545	0	6	16	0	C16H32O2	16	35371L	D-Gluc	10µM-TVB	3
FA 16:0	FFA	262.256	[M-H]-	0	0	7	16	0	C16H32O2	16	35371L	D-Gluc	10µM-TVB	3
FA 16:0	FFA	263.26	[M-H]-	0	0	8	16	0	C16H32O2	16	35371L	D-Gluc	10µM-TVB	3
FA 16:0	FFA	264.263	[M-H]-	0	0	9	16	0	C16H32O2	16	35371L	D-Gluc	10µM-TVB	3
FA 16:0	FFA	265.267	[M-H]-	0	0	10	16	0	C16H32O2	16	35371L	D-Gluc	10µM-TVB	3
FA 16:0	FFA	266.27	[M-H]-	0	0	11	16	0	C16H32O2	16	35371L	D-Gluc	10µM-TVB	3
FA 16:0	FFA	267.273	[M-H]-	71.0079	74.7118	12	16	0	C16H32O2	16	35371L	D-Gluc	10µM-TVB	3
FA 16:0	FFA	268.277	[M-H]-	2.49745	0	13	16	0	C16H32O2	16	35371L	D-Gluc	10µM-TVB	3
FA 16:0	FFA	269.28	[M-H]-	0	0	14	16	0	C16H32O2	16	35371L	D-Gluc	10µM-TVB	3
FA 16:0	FFA	270.283	[M-H]-	0	0	15	16	0	C16H32O2	16	35371L	D-Gluc	10µM-TVB	3
FA 16:0	FFA	271.287	[M-H]-	0	0	16	16	0	C16H32O2	16	35371L	D-Gluc	10µM-TVB	3
FA 16:0	FFA	255.233	[M-H]-	33786.5	40472.1	0	16	0	C16H32O2	16	35371L	D-Gluc	10µM-TVB	4
FA 16:0	FFA	256.236	[M-H]-	6005.03	14.8083	1	16	0	C16H32O2	16	35371L	D-Gluc	10µM-TVB	4
FA 16:0	FFA	257.24	[M-H]-	702.171	62.2411	2	16	0	C16H32O2	16	35371L	D-Gluc	10µM-TVB	4
FA 16:0	FFA	258.243	[M-H]-	6.11163	0	3	16	0	C16H32O2	16	35371L	D-Gluc	10µM-TVB	4
FA 16:0	FFA	259.246	[M-H]-	2116.76	2424.45	4	16	0	C16H32O2	16	35371L	D-Gluc	10µM-TVB	4
FA 16:0	FFA	260.25	[M-H]-	416.58	145.578	5	16	0	C16H32O2	16	35371L	D-Gluc	10µM-TVB	4
FA 16:0	FFA	261.253	[M-H]-	3.90785	0	6	16	0	C16H32O2	16	35371L	D-Gluc	10µM-TVB	4
FA 16:0	FFA	262.256	[M-H]-	0	0	7	16	0	C16H32O2	16	35371L	D-Gluc	10µM-TVB	4
FA 16:0	FFA	263.26	[M-H]-	0	0	8	16	0	C16H32O2	16	35371L	D-Gluc	10µM-TVB	4
FA 16:0	FFA	264.263	[M-H]-	0	0	9	16	0	C16H32O2	16	35371L	D-Gluc	10µM-TVB	4
FA 16:0	FFA	265.267	[M-H]-	0	0	10	16	0	C16H32O2	16	35371L	D-Gluc	10µM-TVB	4
FA 16:0	FFA	266.27	[M-H]-	0	1.55e-06	11	16	0	C16H32O2	16	35371L	D-Gluc	10µM-TVB	4
FA 16:0	FFA	267.273	[M-H]-	4.78343	5.03572	12	16	0	C16H32O2	16	35371L	D-Gluc	10µM-TVB	4
FA 16:0	FFA	268.277	[M-H]-	2.13002	1.97778	13	16	0	C16H32O2	16	35371L	D-Gluc	10µM-TVB	4
FA 16:0	FFA	269.28	[M-H]-	0	0	14	16	0	C16H32O2	16	35371L	D-Gluc	10µM-TVB	4
FA 16:0	FFA	270.283	[M-H]-	0	0	15	16	0	C16H32O2	16	35371L	D-Gluc	10µM-TVB	4
FA 16:0	FFA	271.287	[M-H]-	0	0	16	16	0	C16H32O2	16	35371L	D-Gluc	10µM-TVB	4
FA 16:0	FFA	255.233	[M-H]-	35024.5	41949.8	0	16	0	C16H32O2	16	35371L	D-Gluc	DMSO	1
FA 16:0	FFA	256.236	[M-H]-	6186.32	0	1	16	0	C16H32O2	16	35371L	D-Gluc	DMSO	1
FA 16:0	FFA	257.24	[M-H]-	732.38	71.6851	2	16	0	C16H32O2	16	35371L	D-Gluc	DMSO	1
FA 16:0	FFA	258.243	[M-H]-	3.13709	0	3	16	0	C16H32O2	16	35371L	D-Gluc	DMSO	1
FA 16:0	FFA	259.246	[M-H]-	1484.69	1698.86	4	16	0	C16H32O2	16	35371L	D-Gluc	DMSO	1
FA 16:0	FFA	260.25	[M-H]-	267.353	74.6878	5	16	0	C16H32O2	16	35371L	D-Gluc	DMSO	1
FA 16:0	FFA	261.253	[M-H]-	4.32914	0	6	16	0	C16H32O2	16	35371L	D-Gluc	DMSO	1
FA 16:0	FFA	262.256	[M-H]-	0	0	7	16	0	C16H32O2	16	35371L	D-Gluc	DMSO	1
FA 16:0	FFA	263.26	[M-H]-	0	0	8	16	0	C16H32O2	16	35371L	D-Gluc	DMSO	1
FA 16:0	FFA	264.263	[M-H]-	0	0	9	16	0	C16H32O2	16	35371L	D-Gluc	DMSO	1
FA 16:0	FFA	265.267	[M-H]-	0	0	10	16	0	C16H32O2	16	35371L	D-Gluc	DMSO	1
FA 16:0	FFA	266.27	[M-H]-	0	0	11	16	0	C16H32O2	16	35371L	D-Gluc	DMSO	1
FA 16:0	FFA	267.273	[M-H]-	0.651164	0.683985	12	16	0	C16H32O2	16	35371L	D-Gluc	DMSO	1
FA 16:0	FFA	268.277	[M-H]-	0	0	13	16	0	C16H32O2	16	35371L	D-Gluc	DMSO	1
FA 16:0	FFA	269.28	[M-H]-	0	0	14	16	0	C16H32O2	16	35371L	D-Gluc	DMSO	1
FA 16:0	FFA	270.283	[M-H]-	0	0	15	16	0	C16H32O2	16	35371L	D-Gluc	DMSO	1
FA 16:0	FFA	271.287	[M-H]-	0	0	16	16	0	C16H32O2	16	35371L	D-Gluc	DMSO	1
FA 16:0	FFA	255.233	[M-H]-	36103.9	43248.2	0	16	0	C16H32O2	16	35371L	D-Gluc	DMSO	2
FA 16:0	FFA	256.236	[M-H]-	6487.46	99.3719	1	16	0	C16H32O2	16	35371L	D-Gluc	DMSO	2
FA 16:0	FFA	257.24	[M-H]-	722.864	21.3449	2	16	0	C16H32O2	16	35371L	D-Gluc	DMSO	2
FA 16:0	FFA	258.243	[M-H]-	6.15744	0	3	16	0	C16H32O2	16	35371L	D-Gluc	DMSO	2
FA 16:0	FFA	259.246	[M-H]-	2022.09	2316.06	4	16	0	C16H32O2	16	35371L	D-Gluc	DMSO	2
FA 16:0	FFA	260.25	[M-H]-	408.216	151.522	5	16	0	C16H32O2	16	35371L	D-Gluc	DMSO	2
FA 16:0	FFA	261.253	[M-H]-	10.739	0	6	16	0	C16H32O2	16	35371L	D-Gluc	DMSO	2
FA 16:0	FFA	262.256	[M-H]-	0	0	7	16	0	C16H32O2	16	35371L	D-Gluc	DMSO	2
FA 16:0	FFA	263.26	[M-H]-	0	0	8	16	0	C16H32O2	16	35371L	D-Gluc	DMSO	2
FA 16:0	FFA	264.263	[M-H]-	0	0	9	16	0	C16H32O2	16	35371L	D-Gluc	DMSO	2
FA 16:0	FFA	265.267	[M-H]-	0	0	10	16	0	C16H32O2	16	35371L	D-Gluc	DMSO	2
FA 16:0	FFA	266.27	[M-H]-	0	0	11	16	0	C16H32O2	16	35371L	D-Gluc	DMSO	2
FA 16:0	FFA	267.273	[M-H]-	10.1545	10.6663	12	16	0	C16H32O2	16	35371L	D-Gluc	DMSO	2
FA 16:0	FFA	268.277	[M-H]-	0	0	13	16	0	C16H32O2	16	35371L	D-Gluc	DMSO	2
FA 16:0	FFA	269.28	[M-H]-	0	0	14	16	0	C16H32O2	16	35371L	D-Gluc	DMSO	2
FA 16:0	FFA	270.283	[M-H]-	0	0	15	16	0	C16H32O2	16	35371L	D-Gluc	DMSO	2
FA 16:0	FFA	271.287	[M-H]-	0	0	16	16	0	C16H32O2	16	35371L	D-Gluc	DMSO	2
FA 16:0	FFA	255.233	[M-H]-	29069.3	34796.6	0	16	0	C16H32O2	16	35371L	[U-¹³C]-glucose	10µM-TVB	1
FA 16:0	FFA	256.236	[M-H]-	5034.66	0	1	16	0	C16H32O2	16	35371L	[U-¹³C]-glucose	10µM-TVB	1
FA 16:0	FFA	257.24	[M-H]-	739.947	213.169	2	16	0	C16H32O2	16	35371L	[U-¹³C]-glucose	10µM-TVB	1
FA 16:0	FFA	258.243	[M-H]-	14.393	0	3	16	0	C16H32O2	16	35371L	[U-¹³C]-glucose	10µM-TVB	1
FA 16:0	FFA	259.246	[M-H]-	1276.47	1458.43	4	16	0	C16H32O2	16	35371L	[U-¹³C]-glucose	10µM-TVB	1
FA 16:0	FFA	260.25	[M-H]-	250.962	88.5268	5	16	0	C16H32O2	16	35371L	[U-¹³C]-glucose	10µM-TVB	1
FA 16:0	FFA	261.253	[M-H]-	8.02084	0	6	16	0	C16H32O2	16	35371L	[U-¹³C]-glucose	10µM-TVB	1
FA 16:0	FFA	262.256	[M-H]-	0	0	7	16	0	C16H32O2	16	35371L	[U-¹³C]-glucose	10µM-TVB	1
FA 16:0	FFA	263.26	[M-H]-	0	0	8	16	0	C16H32O2	16	35371L	[U-¹³C]-glucose	10µM-TVB	1
FA 16:0	FFA	264.263	[M-H]-	0	0	9	16	0	C16H32O2	16	35371L	[U-¹³C]-glucose	10µM-TVB	1
FA 16:0	FFA	265.267	[M-H]-	0	0	10	16	0	C16H32O2	16	35371L	[U-¹³C]-glucose	10µM-TVB	1
FA 16:0	FFA	266.27	[M-H]-	0	0	11	16	0	C16H32O2	16	35371L	[U-¹³C]-glucose	10µM-TVB	1
FA 16:0	FFA	267.273	[M-H]-	0.73766	0.77484	12	16	0	C16H32O2	16	35371L	[U-¹³C]-glucose	10µM-TVB	1
FA 16:0	FFA	268.277	[M-H]-	0	0	13	16	0	C16H32O2	16	35371L	[U-¹³C]-glucose	10µM-TVB	1
FA 16:0	FFA	269.28	[M-H]-	0	0	14	16	0	C16H32O2	16	35371L	[U-¹³C]-glucose	10µM-TVB	1
FA 16:0	FFA	270.283	[M-H]-	0	0	15	16	0	C16H32O2	16	35371L	[U-¹³C]-glucose	10µM-TVB	1
FA 16:0	FFA	271.287	[M-H]-	0	0	16	16	0	C16H32O2	16	35371L	[U-¹³C]-glucose	10µM-TVB	1
FA 16:0	FFA	255.233	[M-H]-	21243.4	25447.1	0	16	0	C16H32O2	16	35371L	[U-¹³C]-glucose	10µM-TVB	2
FA 16:0	FFA	256.236	[M-H]-	3782.51	17.4841	1	16	0	C16H32O2	16	35371L	[U-¹³C]-glucose	10µM-TVB	2
FA 16:0	FFA	257.24	[M-H]-	495.96	100.018	2	16	0	C16H32O2	16	35371L	[U-¹³C]-glucose	10µM-TVB	2
FA 16:0	FFA	258.243	[M-H]-	3.14984	0	3	16	0	C16H32O2	16	35371L	[U-¹³C]-glucose	10µM-TVB	2
FA 16:0	FFA	259.246	[M-H]-	1691.36	1937.04	4	16	0	C16H32O2	16	35371L	[U-¹³C]-glucose	10µM-TVB	2
FA 16:0	FFA	260.25	[M-H]-	332.312	116.352	5	16	0	C16H32O2	16	35371L	[U-¹³C]-glucose	10µM-TVB	2
FA 16:0	FFA	261.253	[M-H]-	7.81705	0	6	16	0	C16H32O2	16	35371L	[U-¹³C]-glucose	10µM-TVB	2
FA 16:0	FFA	262.256	[M-H]-	0	0	7	16	0	C16H32O2	16	35371L	[U-¹³C]-glucose	10µM-TVB	2
FA 16:0	FFA	263.26	[M-H]-	0	0	8	16	0	C16H32O2	16	35371L	[U-¹³C]-glucose	10µM-TVB	2
FA 16:0	FFA	264.263	[M-H]-	0	0	9	16	0	C16H32O2	16	35371L	[U-¹³C]-glucose	10µM-TVB	2
FA 16:0	FFA	265.267	[M-H]-	0	0	10	16	0	C16H32O2	16	35371L	[U-¹³C]-glucose	10µM-TVB	2
FA 16:0	FFA	266.27	[M-H]-	0	0	11	16	0	C16H32O2	16	35371L	[U-¹³C]-glucose	10µM-TVB	2
FA 16:0	FFA	267.273	[M-H]-	10.4073	10.9318	12	16	0	C16H32O2	16	35371L	[U-¹³C]-glucose	10µM-TVB	2
FA 16:0	FFA	268.277	[M-H]-	0	0	13	16	0	C16H32O2	16	35371L	[U-¹³C]-glucose	10µM-TVB	2
FA 16:0	FFA	269.28	[M-H]-	0	0	14	16	0	C16H32O2	16	35371L	[U-¹³C]-glucose	10µM-TVB	2
FA 16:0	FFA	270.283	[M-H]-	0	0	15	16	0	C16H32O2	16	35371L	[U-¹³C]-glucose	10µM-TVB	2
FA 16:0	FFA	271.287	[M-H]-	0	0	16	16	0	C16H32O2	16	35371L	[U-¹³C]-glucose	10µM-TVB	2
FA 16:0	FFA	255.233	[M-H]-	35079.5	42005.9	0	16	0	C16H32O2	16	35371L	[U-¹³C]-glucose	10µM-TVB	4
FA 16:0	FFA	256.236	[M-H]-	6148.5	0	1	16	0	C16H32O2	16	35371L	[U-¹³C]-glucose	10µM-TVB	4
FA 16:0	FFA	257.24	[M-H]-	719.584	57.8894	2	16	0	C16H32O2	16	35371L	[U-¹³C]-glucose	10µM-TVB	4
FA 16:0	FFA	258.243	[M-H]-	13.6604	0	3	16	0	C16H32O2	16	35371L	[U-¹³C]-glucose	10µM-TVB	4
FA 16:0	FFA	259.246	[M-H]-	1787.86	2046.93	4	16	0	C16H32O2	16	35371L	[U-¹³C]-glucose	10µM-TVB	4
FA 16:0	FFA	260.25	[M-H]-	372.073	147.516	5	16	0	C16H32O2	16	35371L	[U-¹³C]-glucose	10µM-TVB	4
FA 16:0	FFA	261.253	[M-H]-	16.9572	0	6	16	0	C16H32O2	16	35371L	[U-¹³C]-glucose	10µM-TVB	4
FA 16:0	FFA	262.256	[M-H]-	0	0	7	16	0	C16H32O2	16	35371L	[U-¹³C]-glucose	10µM-TVB	4
FA 16:0	FFA	263.26	[M-H]-	0	0	8	16	0	C16H32O2	16	35371L	[U-¹³C]-glucose	10µM-TVB	4
FA 16:0	FFA	264.263	[M-H]-	0	0	9	16	0	C16H32O2	16	35371L	[U-¹³C]-glucose	10µM-TVB	4
FA 16:0	FFA	265.267	[M-H]-	0	0	10	16	0	C16H32O2	16	35371L	[U-¹³C]-glucose	10µM-TVB	4
FA 16:0	FFA	266.27	[M-H]-	0	0	11	16	0	C16H32O2	16	35371L	[U-¹³C]-glucose	10µM-TVB	4
FA 16:0	FFA	267.273	[M-H]-	4.16106	4.37079	12	16	0	C16H32O2	16	35371L	[U-¹³C]-glucose	10µM-TVB	4
FA 16:0	FFA	268.277	[M-H]-	0	0	13	16	0	C16H32O2	16	35371L	[U-¹³C]-glucose	10µM-TVB	4
FA 16:0	FFA	269.28	[M-H]-	0	0	14	16	0	C16H32O2	16	35371L	[U-¹³C]-glucose	10µM-TVB	4
FA 16:0	FFA	270.283	[M-H]-	0	0	15	16	0	C16H32O2	16	35371L	[U-¹³C]-glucose	10µM-TVB	4
FA 16:0	FFA	271.287	[M-H]-	0	0	16	16	0	C16H32O2	16	35371L	[U-¹³C]-glucose	10µM-TVB	4
FA 16:0	FFA	255.233	[M-H]-	27221.6	32595.7	0	16	0	C16H32O2	16	35371L	[U-¹³C]-glucose	DMSO	2
FA 16:0	FFA	256.236	[M-H]-	4767.94	0	1	16	0	C16H32O2	16	35371L	[U-¹³C]-glucose	DMSO	2
FA 16:0	FFA	257.24	[M-H]-	810.212	341.856	2	16	0	C16H32O2	16	35371L	[U-¹³C]-glucose	DMSO	2
FA 16:0	FFA	258.243	[M-H]-	59.3316	0	3	16	0	C16H32O2	16	35371L	[U-¹³C]-glucose	DMSO	2
FA 16:0	FFA	259.246	[M-H]-	2533.75	2899.24	4	16	0	C16H32O2	16	35371L	[U-¹³C]-glucose	DMSO	2
FA 16:0	FFA	260.25	[M-H]-	681.279	388.158	5	16	0	C16H32O2	16	35371L	[U-¹³C]-glucose	DMSO	2
FA 16:0	FFA	261.253	[M-H]-	1228.41	1296.94	6	16	0	C16H32O2	16	35371L	[U-¹³C]-glucose	DMSO	2
FA 16:0	FFA	262.256	[M-H]-	421.589	317.427	7	16	0	C16H32O2	16	35371L	[U-¹³C]-glucose	DMSO	2
FA 16:0	FFA	263.26	[M-H]-	2093.09	2255.68	8	16	0	C16H32O2	16	35371L	[U-¹³C]-glucose	DMSO	2
FA 16:0	FFA	264.263	[M-H]-	614.654	462.058	9	16	0	C16H32O2	16	35371L	[U-¹³C]-glucose	DMSO	2
FA 16:0	FFA	265.267	[M-H]-	2582.01	2723.54	10	16	0	C16H32O2	16	35371L	[U-¹³C]-glucose	DMSO	2
FA 16:0	FFA	266.27	[M-H]-	616.584	465.525	11	16	0	C16H32O2	16	35371L	[U-¹³C]-glucose	DMSO	2
FA 16:0	FFA	267.273	[M-H]-	2268.11	2344.37	12	16	0	C16H32O2	16	35371L	[U-¹³C]-glucose	DMSO	2
FA 16:0	FFA	268.277	[M-H]-	376.673	278.587	13	16	0	C16H32O2	16	35371L	[U-¹³C]-glucose	DMSO	2
FA 16:0	FFA	269.28	[M-H]-	1145.35	1158.39	14	16	0	C16H32O2	16	35371L	[U-¹³C]-glucose	DMSO	2
FA 16:0	FFA	270.283	[M-H]-	60.4884	30.1894	15	16	0	C16H32O2	16	35371L	[U-¹³C]-glucose	DMSO	2
FA 16:0	FFA	271.287	[M-H]-	247.325	243.999	16	16	0	C16H32O2	16	35371L	[U-¹³C]-glucose	DMSO	2
FA 16:0	FFA	255.233	[M-H]-	29585.2	35431.2	0	16	0	C16H32O2	16	35371L	[U-¹³C]-glucose	DMSO	3
FA 16:0	FFA	256.236	[M-H]-	5206.85	0	1	16	0	C16H32O2	16	35371L	[U-¹³C]-glucose	DMSO	3
FA 16:0	FFA	257.24	[M-H]-	846.558	330.481	2	16	0	C16H32O2	16	35371L	[U-¹³C]-glucose	DMSO	3
FA 16:0	FFA	258.243	[M-H]-	53.0314	0	3	16	0	C16H32O2	16	35371L	[U-¹³C]-glucose	DMSO	3
FA 16:0	FFA	259.246	[M-H]-	2094.8	2395.5	4	16	0	C16H32O2	16	35371L	[U-¹³C]-glucose	DMSO	3
FA 16:0	FFA	260.25	[M-H]-	496.706	245.476	5	16	0	C16H32O2	16	35371L	[U-¹³C]-glucose	DMSO	3
FA 16:0	FFA	261.253	[M-H]-	565.237	575.718	6	16	0	C16H32O2	16	35371L	[U-¹³C]-glucose	DMSO	3
FA 16:0	FFA	262.256	[M-H]-	134.033	80.1821	7	16	0	C16H32O2	16	35371L	[U-¹³C]-glucose	DMSO	3
FA 16:0	FFA	263.26	[M-H]-	741.326	800.894	8	16	0	C16H32O2	16	35371L	[U-¹³C]-glucose	DMSO	3
FA 16:0	FFA	264.263	[M-H]-	172.747	114.794	9	16	0	C16H32O2	16	35371L	[U-¹³C]-glucose	DMSO	3
FA 16:0	FFA	265.267	[M-H]-	750.102	791.65	10	16	0	C16H32O2	16	35371L	[U-¹³C]-glucose	DMSO	3
FA 16:0	FFA	266.27	[M-H]-	134.491	87.7788	11	16	0	C16H32O2	16	35371L	[U-¹³C]-glucose	DMSO	3
FA 16:0	FFA	267.273	[M-H]-	582.737	603.613	12	16	0	C16H32O2	16	35371L	[U-¹³C]-glucose	DMSO	3
FA 16:0	FFA	268.277	[M-H]-	54.7424	27.8561	13	16	0	C16H32O2	16	35371L	[U-¹³C]-glucose	DMSO	3
FA 16:0	FFA	269.28	[M-H]-	221.728	224.307	14	16	0	C16H32O2	16	35371L	[U-¹³C]-glucose	DMSO	3
FA 16:0	FFA	270.283	[M-H]-	0	0	15	16	0	C16H32O2	16	35371L	[U-¹³C]-glucose	DMSO	3
FA 16:0	FFA	271.287	[M-H]-	18.176	17.3707	16	16	0	C16H32O2	16	35371L	[U-¹³C]-glucose	DMSO	3
FA 16:0	FFA	255.233	[M-H]-	24176.6	28941.6	0	16	0	C16H32O2	16	35371L	[U-¹³C]-glucose	DMSO	4
FA 16:0	FFA	256.236	[M-H]-	4195.42	0	1	16	0	C16H32O2	16	35371L	[U-¹³C]-glucose	DMSO	4
FA 16:0	FFA	257.24	[M-H]-	808.663	403.157	2	16	0	C16H32O2	16	35371L	[U-¹³C]-glucose	DMSO	4
FA 16:0	FFA	258.243	[M-H]-	38.2859	0	3	16	0	C16H32O2	16	35371L	[U-¹³C]-glucose	DMSO	4
FA 16:0	FFA	259.246	[M-H]-	1929.51	2205.32	4	16	0	C16H32O2	16	35371L	[U-¹³C]-glucose	DMSO	4
FA 16:0	FFA	260.25	[M-H]-	449.462	217.028	5	16	0	C16H32O2	16	35371L	[U-¹³C]-glucose	DMSO	4
FA 16:0	FFA	261.253	[M-H]-	750.722	789.793	6	16	0	C16H32O2	16	35371L	[U-¹³C]-glucose	DMSO	4
FA 16:0	FFA	262.256	[M-H]-	192.766	122.077	7	16	0	C16H32O2	16	35371L	[U-¹³C]-glucose	DMSO	4
FA 16:0	FFA	263.26	[M-H]-	1015.55	1096.04	8	16	0	C16H32O2	16	35371L	[U-¹³C]-glucose	DMSO	4
FA 16:0	FFA	264.263	[M-H]-	266.466	189.682	9	16	0	C16H32O2	16	35371L	[U-¹³C]-glucose	DMSO	4
FA 16:0	FFA	265.267	[M-H]-	1114.81	1175.77	10	16	0	C16H32O2	16	35371L	[U-¹³C]-glucose	DMSO	4
FA 16:0	FFA	266.27	[M-H]-	232.822	165.479	11	16	0	C16H32O2	16	35371L	[U-¹³C]-glucose	DMSO	4
FA 16:0	FFA	267.273	[M-H]-	875.095	904.573	12	16	0	C16H32O2	16	35371L	[U-¹³C]-glucose	DMSO	4
FA 16:0	FFA	268.277	[M-H]-	79.8896	39.3249	13	16	0	C16H32O2	16	35371L	[U-¹³C]-glucose	DMSO	4
FA 16:0	FFA	269.28	[M-H]-	367.566	372.559	14	16	0	C16H32O2	16	35371L	[U-¹³C]-glucose	DMSO	4
FA 16:0	FFA	270.283	[M-H]-	0	0	15	16	0	C16H32O2	16	35371L	[U-¹³C]-glucose	DMSO	4
FA 16:0	FFA	271.287	[M-H]-	8.8111	7.29431	16	16	0	C16H32O2	16	35371L	[U-¹³C]-glucose	DMSO	4
FA 16:0	FFA	255.233	[M-H]-	22748.8	27250.4	0	16	0	C16H32O2	16	35378R	[U-¹³C]-glucose	DMSO	2
FA 16:0	FFA	256.236	[M-H]-	4064.05	34.2376	1	16	0	C16H32O2	16	35378R	[U-¹³C]-glucose	DMSO	2
FA 16:0	FFA	257.24	[M-H]-	1445.33	1184.63	2	16	0	C16H32O2	16	35378R	[U-¹³C]-glucose	DMSO	2
FA 16:0	FFA	258.243	[M-H]-	258.348	77.0075	3	16	0	C16H32O2	16	35378R	[U-¹³C]-glucose	DMSO	2
FA 16:0	FFA	259.246	[M-H]-	3430.05	3904.35	4	16	0	C16H32O2	16	35378R	[U-¹³C]-glucose	DMSO	2
FA 16:0	FFA	260.25	[M-H]-	876.398	474.328	5	16	0	C16H32O2	16	35378R	[U-¹³C]-glucose	DMSO	2
FA 16:0	FFA	261.253	[M-H]-	2060.57	2208.62	6	16	0	C16H32O2	16	35378R	[U-¹³C]-glucose	DMSO	2
FA 16:0	FFA	262.256	[M-H]-	551.513	358.54	7	16	0	C16H32O2	16	35378R	[U-¹³C]-glucose	DMSO	2
FA 16:0	FFA	263.26	[M-H]-	2136.28	2290.12	8	16	0	C16H32O2	16	35378R	[U-¹³C]-glucose	DMSO	2
FA 16:0	FFA	264.263	[M-H]-	488.41	320.773	9	16	0	C16H32O2	16	35378R	[U-¹³C]-glucose	DMSO	2
FA 16:0	FFA	265.267	[M-H]-	1840.5	1936.77	10	16	0	C16H32O2	16	35378R	[U-¹³C]-glucose	DMSO	2
FA 16:0	FFA	266.27	[M-H]-	299.367	182.76	11	16	0	C16H32O2	16	35378R	[U-¹³C]-glucose	DMSO	2
FA 16:0	FFA	267.273	[M-H]-	1137.25	1174.91	12	16	0	C16H32O2	16	35378R	[U-¹³C]-glucose	DMSO	2
FA 16:0	FFA	268.277	[M-H]-	116.015	63.9222	13	16	0	C16H32O2	16	35378R	[U-¹³C]-glucose	DMSO	2
FA 16:0	FFA	269.28	[M-H]-	341.539	343.709	14	16	0	C16H32O2	16	35378R	[U-¹³C]-glucose	DMSO	2
FA 16:0	FFA	270.283	[M-H]-	6.96421	0	15	16	0	C16H32O2	16	35378R	[U-¹³C]-glucose	DMSO	2
FA 16:0	FFA	271.287	[M-H]-	30.131	28.9113	16	16	0	C16H32O2	16	35378R	[U-¹³C]-glucose	DMSO	2
FA 16:0	FFA	255.233	[M-H]-	30304.9	36301.7	0	16	0	C16H32O2	16	35378R	[U-¹³C]-glucose	DMSO	3
FA 16:0	FFA	256.236	[M-H]-	5385.18	11.6037	1	16	0	C16H32O2	16	35378R	[U-¹³C]-glucose	DMSO	3
FA 16:0	FFA	257.24	[M-H]-	882.614	359.621	2	16	0	C16H32O2	16	35378R	[U-¹³C]-glucose	DMSO	3
FA 16:0	FFA	258.243	[M-H]-	84.9287	0	3	16	0	C16H32O2	16	35378R	[U-¹³C]-glucose	DMSO	3
FA 16:0	FFA	259.246	[M-H]-	2876.52	3291.93	4	16	0	C16H32O2	16	35378R	[U-¹³C]-glucose	DMSO	3
FA 16:0	FFA	260.25	[M-H]-	703.921	361.72	5	16	0	C16H32O2	16	35378R	[U-¹³C]-glucose	DMSO	3
FA 16:0	FFA	261.253	[M-H]-	949.702	982.412	6	16	0	C16H32O2	16	35378R	[U-¹³C]-glucose	DMSO	3
FA 16:0	FFA	262.256	[M-H]-	202.904	109.431	7	16	0	C16H32O2	16	35378R	[U-¹³C]-glucose	DMSO	3
FA 16:0	FFA	263.26	[M-H]-	940.323	1012.62	8	16	0	C16H32O2	16	35378R	[U-¹³C]-glucose	DMSO	3
FA 16:0	FFA	264.263	[M-H]-	172.474	94.9598	9	16	0	C16H32O2	16	35378R	[U-¹³C]-glucose	DMSO	3
FA 16:0	FFA	265.267	[M-H]-	675.976	711.846	10	16	0	C16H32O2	16	35378R	[U-¹³C]-glucose	DMSO	3
FA 16:0	FFA	266.27	[M-H]-	84.8977	40.5058	11	16	0	C16H32O2	16	35378R	[U-¹³C]-glucose	DMSO	3
FA 16:0	FFA	267.273	[M-H]-	406.077	420.839	12	16	0	C16H32O2	16	35378R	[U-¹³C]-glucose	DMSO	3
FA 16:0	FFA	268.277	[M-H]-	27.1301	7.9982	13	16	0	C16H32O2	16	35378R	[U-¹³C]-glucose	DMSO	3
FA 16:0	FFA	269.28	[M-H]-	61.0148	60.452	14	16	0	C16H32O2	16	35378R	[U-¹³C]-glucose	DMSO	3
FA 16:0	FFA	270.283	[M-H]-	0	0	15	16	0	C16H32O2	16	35378R	[U-¹³C]-glucose	DMSO	3
FA 16:0	FFA	271.287	[M-H]-	0	0	16	16	0	C16H32O2	16	35378R	[U-¹³C]-glucose	DMSO	3
FA 16:0	FFA	255.233	[M-H]-	29422.5	35220.4	0	16	0	C16H32O2	16	35378R	[U-¹³C]-glucose	10µM-TVB	1
FA 16:0	FFA	256.236	[M-H]-	5101.03	0	1	16	0	C16H32O2	16	35378R	[U-¹³C]-glucose	10µM-TVB	1
FA 16:0	FFA	257.24	[M-H]-	678.083	134.301	2	16	0	C16H32O2	16	35378R	[U-¹³C]-glucose	10µM-TVB	1
FA 16:0	FFA	258.243	[M-H]-	12.671	0	3	16	0	C16H32O2	16	35378R	[U-¹³C]-glucose	10µM-TVB	1
FA 16:0	FFA	259.246	[M-H]-	961.95	1098.68	4	16	0	C16H32O2	16	35378R	[U-¹³C]-glucose	10µM-TVB	1
FA 16:0	FFA	260.25	[M-H]-	158.484	31.7304	5	16	0	C16H32O2	16	35378R	[U-¹³C]-glucose	10µM-TVB	1
FA 16:0	FFA	261.253	[M-H]-	0.472119	0	6	16	0	C16H32O2	16	35378R	[U-¹³C]-glucose	10µM-TVB	1
FA 16:0	FFA	262.256	[M-H]-	0	0	7	16	0	C16H32O2	16	35378R	[U-¹³C]-glucose	10µM-TVB	1
FA 16:0	FFA	263.26	[M-H]-	0	0	8	16	0	C16H32O2	16	35378R	[U-¹³C]-glucose	10µM-TVB	1
FA 16:0	FFA	264.263	[M-H]-	0	0	9	16	0	C16H32O2	16	35378R	[U-¹³C]-glucose	10µM-TVB	1
FA 16:0	FFA	265.267	[M-H]-	0	0	10	16	0	C16H32O2	16	35378R	[U-¹³C]-glucose	10µM-TVB	1
FA 16:0	FFA	266.27	[M-H]-	0	0	11	16	0	C16H32O2	16	35378R	[U-¹³C]-glucose	10µM-TVB	1
FA 16:0	FFA	267.273	[M-H]-	4.06603	4.27098	12	16	0	C16H32O2	16	35378R	[U-¹³C]-glucose	10µM-TVB	1
FA 16:0	FFA	268.277	[M-H]-	0	0	13	16	0	C16H32O2	16	35378R	[U-¹³C]-glucose	10µM-TVB	1
FA 16:0	FFA	269.28	[M-H]-	0	0	14	16	0	C16H32O2	16	35378R	[U-¹³C]-glucose	10µM-TVB	1
FA 16:0	FFA	270.283	[M-H]-	0	0	15	16	0	C16H32O2	16	35378R	[U-¹³C]-glucose	10µM-TVB	1
FA 16:0	FFA	271.287	[M-H]-	0	0	16	16	0	C16H32O2	16	35378R	[U-¹³C]-glucose	10µM-TVB	1
FA 16:0	FFA	255.233	[M-H]-	28904.8	34607.9	0	16	0	C16H32O2	16	35378R	[U-¹³C]-glucose	10µM-TVB	2
FA 16:0	FFA	256.236	[M-H]-	5046.51	0	1	16	0	C16H32O2	16	35378R	[U-¹³C]-glucose	10µM-TVB	2
FA 16:0	FFA	257.24	[M-H]-	633.583	94.0362	2	16	0	C16H32O2	16	35378R	[U-¹³C]-glucose	10µM-TVB	2
FA 16:0	FFA	258.243	[M-H]-	9.69529	0	3	16	0	C16H32O2	16	35378R	[U-¹³C]-glucose	10µM-TVB	2
FA 16:0	FFA	259.246	[M-H]-	1539.32	1761.9	4	16	0	C16H32O2	16	35378R	[U-¹³C]-glucose	10µM-TVB	2
FA 16:0	FFA	260.25	[M-H]-	297.406	99.6613	5	16	0	C16H32O2	16	35378R	[U-¹³C]-glucose	10µM-TVB	2
FA 16:0	FFA	261.253	[M-H]-	2.12976	0	6	16	0	C16H32O2	16	35378R	[U-¹³C]-glucose	10µM-TVB	2
FA 16:0	FFA	262.256	[M-H]-	0	0	7	16	0	C16H32O2	16	35378R	[U-¹³C]-glucose	10µM-TVB	2
FA 16:0	FFA	263.26	[M-H]-	0	0	8	16	0	C16H32O2	16	35378R	[U-¹³C]-glucose	10µM-TVB	2
FA 16:0	FFA	264.263	[M-H]-	0	0	9	16	0	C16H32O2	16	35378R	[U-¹³C]-glucose	10µM-TVB	2
FA 16:0	FFA	265.267	[M-H]-	0	0	10	16	0	C16H32O2	16	35378R	[U-¹³C]-glucose	10µM-TVB	2
FA 16:0	FFA	266.27	[M-H]-	0	0	11	16	0	C16H32O2	16	35378R	[U-¹³C]-glucose	10µM-TVB	2
FA 16:0	FFA	267.273	[M-H]-	7.29716	7.66496	12	16	0	C16H32O2	16	35378R	[U-¹³C]-glucose	10µM-TVB	2
FA 16:0	FFA	268.277	[M-H]-	0	0	13	16	0	C16H32O2	16	35378R	[U-¹³C]-glucose	10µM-TVB	2
FA 16:0	FFA	269.28	[M-H]-	0	0	14	16	0	C16H32O2	16	35378R	[U-¹³C]-glucose	10µM-TVB	2
FA 16:0	FFA	270.283	[M-H]-	0	0	15	16	0	C16H32O2	16	35378R	[U-¹³C]-glucose	10µM-TVB	2
FA 16:0	FFA	271.287	[M-H]-	0	0	16	16	0	C16H32O2	16	35378R	[U-¹³C]-glucose	10µM-TVB	2
FA 16:0	FFA	255.233	[M-H]-	29864.8	35744.4	0	16	0	C16H32O2	16	35378R	D-Gluc	DMSO	1
FA 16:0	FFA	256.236	[M-H]-	5151.04	0	1	16	0	C16H32O2	16	35378R	D-Gluc	DMSO	1
FA 16:0	FFA	257.24	[M-H]-	671.98	116.416	2	16	0	C16H32O2	16	35378R	D-Gluc	DMSO	1
FA 16:0	FFA	258.243	[M-H]-	5.27964	0	3	16	0	C16H32O2	16	35378R	D-Gluc	DMSO	1
FA 16:0	FFA	259.246	[M-H]-	1398.33	1599.68	4	16	0	C16H32O2	16	35378R	D-Gluc	DMSO	1
FA 16:0	FFA	260.25	[M-H]-	262.638	81.957	5	16	0	C16H32O2	16	35378R	D-Gluc	DMSO	1
FA 16:0	FFA	261.253	[M-H]-	0.355927	0	6	16	0	C16H32O2	16	35378R	D-Gluc	DMSO	1
FA 16:0	FFA	262.256	[M-H]-	0	0	7	16	0	C16H32O2	16	35378R	D-Gluc	DMSO	1
FA 16:0	FFA	263.26	[M-H]-	0	0	8	16	0	C16H32O2	16	35378R	D-Gluc	DMSO	1
FA 16:0	FFA	264.263	[M-H]-	0	0	9	16	0	C16H32O2	16	35378R	D-Gluc	DMSO	1
FA 16:0	FFA	265.267	[M-H]-	0	0	10	16	0	C16H32O2	16	35378R	D-Gluc	DMSO	1
FA 16:0	FFA	266.27	[M-H]-	0	0	11	16	0	C16H32O2	16	35378R	D-Gluc	DMSO	1
FA 16:0	FFA	267.273	[M-H]-	13.3822	14.0832	12	16	0	C16H32O2	16	35378R	D-Gluc	DMSO	1
FA 16:0	FFA	268.277	[M-H]-	0.530142	0	13	16	0	C16H32O2	16	35378R	D-Gluc	DMSO	1
FA 16:0	FFA	269.28	[M-H]-	0	0	14	16	0	C16H32O2	16	35378R	D-Gluc	DMSO	1
FA 16:0	FFA	270.283	[M-H]-	0	0	15	16	0	C16H32O2	16	35378R	D-Gluc	DMSO	1
FA 16:0	FFA	271.287	[M-H]-	0	0	16	16	0	C16H32O2	16	35378R	D-Gluc	DMSO	1
FA 16:0	FFA	255.233	[M-H]-	30145.2	36078.4	0	16	0	C16H32O2	16	35378R	D-Gluc	DMSO	2
FA 16:0	FFA	256.236	[M-H]-	5191.79	0	1	16	0	C16H32O2	16	35378R	D-Gluc	DMSO	2
FA 16:0	FFA	257.24	[M-H]-	706.007	149.407	2	16	0	C16H32O2	16	35378R	D-Gluc	DMSO	2
FA 16:0	FFA	258.243	[M-H]-	5.87797	0	3	16	0	C16H32O2	16	35378R	D-Gluc	DMSO	2
FA 16:0	FFA	259.246	[M-H]-	780.595	883.479	4	16	0	C16H32O2	16	35378R	D-Gluc	DMSO	2
FA 16:0	FFA	260.25	[M-H]-	60.68	0	5	16	0	C16H32O2	16	35378R	D-Gluc	DMSO	2
FA 16:0	FFA	261.253	[M-H]-	0	0	6	16	0	C16H32O2	16	35378R	D-Gluc	DMSO	2
FA 16:0	FFA	262.256	[M-H]-	0	0	7	16	0	C16H32O2	16	35378R	D-Gluc	DMSO	2
FA 16:0	FFA	263.26	[M-H]-	0	0	8	16	0	C16H32O2	16	35378R	D-Gluc	DMSO	2
FA 16:0	FFA	264.263	[M-H]-	0	0	9	16	0	C16H32O2	16	35378R	D-Gluc	DMSO	2
FA 16:0	FFA	265.267	[M-H]-	0	0	10	16	0	C16H32O2	16	35378R	D-Gluc	DMSO	2
FA 16:0	FFA	266.27	[M-H]-	0	0	11	16	0	C16H32O2	16	35378R	D-Gluc	DMSO	2
FA 16:0	FFA	267.273	[M-H]-	82.9796	87.2711	12	16	0	C16H32O2	16	35378R	D-Gluc	DMSO	2
FA 16:0	FFA	268.277	[M-H]-	2.18091	0	13	16	0	C16H32O2	16	35378R	D-Gluc	DMSO	2
FA 16:0	FFA	269.28	[M-H]-	0	0	14	16	0	C16H32O2	16	35378R	D-Gluc	DMSO	2
FA 16:0	FFA	270.283	[M-H]-	0	0	15	16	0	C16H32O2	16	35378R	D-Gluc	DMSO	2
FA 16:0	FFA	271.287	[M-H]-	0	0	16	16	0	C16H32O2	16	35378R	D-Gluc	DMSO	2
FA 16:0	FFA	255.233	[M-H]-	40630.2	48648.5	0	16	0	C16H32O2	16	35378R	D-Gluc	DMSO	3
FA 16:0	FFA	256.236	[M-H]-	7100.99	0	1	16	0	C16H32O2	16	35378R	D-Gluc	DMSO	3
FA 16:0	FFA	257.24	[M-H]-	848.698	82.2518	2	16	0	C16H32O2	16	35378R	D-Gluc	DMSO	3
FA 16:0	FFA	258.243	[M-H]-	2.74916	0	3	16	0	C16H32O2	16	35378R	D-Gluc	DMSO	3
FA 16:0	FFA	259.246	[M-H]-	1979.94	2266.44	4	16	0	C16H32O2	16	35378R	D-Gluc	DMSO	3
FA 16:0	FFA	260.25	[M-H]-	389.091	135.57	5	16	0	C16H32O2	16	35378R	D-Gluc	DMSO	3
FA 16:0	FFA	261.253	[M-H]-	3.1545	0	6	16	0	C16H32O2	16	35378R	D-Gluc	DMSO	3
FA 16:0	FFA	262.256	[M-H]-	0	0	7	16	0	C16H32O2	16	35378R	D-Gluc	DMSO	3
FA 16:0	FFA	263.26	[M-H]-	0	0	8	16	0	C16H32O2	16	35378R	D-Gluc	DMSO	3
FA 16:0	FFA	264.263	[M-H]-	0	0	9	16	0	C16H32O2	16	35378R	D-Gluc	DMSO	3
FA 16:0	FFA	265.267	[M-H]-	0	0	10	16	0	C16H32O2	16	35378R	D-Gluc	DMSO	3
FA 16:0	FFA	266.27	[M-H]-	0	0	11	16	0	C16H32O2	16	35378R	D-Gluc	DMSO	3
FA 16:0	FFA	267.273	[M-H]-	39.1042	41.0751	12	16	0	C16H32O2	16	35378R	D-Gluc	DMSO	3
FA 16:0	FFA	268.277	[M-H]-	0	0	13	16	0	C16H32O2	16	35378R	D-Gluc	DMSO	3
FA 16:0	FFA	269.28	[M-H]-	0	0	14	16	0	C16H32O2	16	35378R	D-Gluc	DMSO	3
FA 16:0	FFA	270.283	[M-H]-	0	0	15	16	0	C16H32O2	16	35378R	D-Gluc	DMSO	3
FA 16:0	FFA	271.287	[M-H]-	0	0	16	16	0	C16H32O2	16	35378R	D-Gluc	DMSO	3
FA 16:0	FFA	255.233	[M-H]-	26148.7	31308.7	0	16	0	C16H32O2	16	35378R	D-Gluc	10µM-TVB	1
FA 16:0	FFA	256.236	[M-H]-	4568.41	0	1	16	0	C16H32O2	16	35378R	D-Gluc	10µM-TVB	1
FA 16:0	FFA	257.24	[M-H]-	550.27	58.0108	2	16	0	C16H32O2	16	35378R	D-Gluc	10µM-TVB	1
FA 16:0	FFA	258.243	[M-H]-	4.08822	0	3	16	0	C16H32O2	16	35378R	D-Gluc	10µM-TVB	1
FA 16:0	FFA	259.246	[M-H]-	1286.18	1472.25	4	16	0	C16H32O2	16	35378R	D-Gluc	10µM-TVB	1
FA 16:0	FFA	260.25	[M-H]-	240.573	74.4995	5	16	0	C16H32O2	16	35378R	D-Gluc	10µM-TVB	1
FA 16:0	FFA	261.253	[M-H]-	2.4197	0	6	16	0	C16H32O2	16	35378R	D-Gluc	10µM-TVB	1
FA 16:0	FFA	262.256	[M-H]-	0	0	7	16	0	C16H32O2	16	35378R	D-Gluc	10µM-TVB	1
FA 16:0	FFA	263.26	[M-H]-	0	0	8	16	0	C16H32O2	16	35378R	D-Gluc	10µM-TVB	1
FA 16:0	FFA	264.263	[M-H]-	0	0	9	16	0	C16H32O2	16	35378R	D-Gluc	10µM-TVB	1
FA 16:0	FFA	265.267	[M-H]-	0	0	10	16	0	C16H32O2	16	35378R	D-Gluc	10µM-TVB	1
FA 16:0	FFA	266.27	[M-H]-	0	0	11	16	0	C16H32O2	16	35378R	D-Gluc	10µM-TVB	1
FA 16:0	FFA	267.273	[M-H]-	6.76207	7.1029	12	16	0	C16H32O2	16	35378R	D-Gluc	10µM-TVB	1
FA 16:0	FFA	268.277	[M-H]-	0	0	13	16	0	C16H32O2	16	35378R	D-Gluc	10µM-TVB	1
FA 16:0	FFA	269.28	[M-H]-	0	0	14	16	0	C16H32O2	16	35378R	D-Gluc	10µM-TVB	1
FA 16:0	FFA	270.283	[M-H]-	0	0	15	16	0	C16H32O2	16	35378R	D-Gluc	10µM-TVB	1
FA 16:0	FFA	271.287	[M-H]-	0	0	16	16	0	C16H32O2	16	35378R	D-Gluc	10µM-TVB	1
FA 16:0	FFA	255.233	[M-H]-	28591.8	34241.9	0	16	0	C16H32O2	16	35378R	D-Gluc	10µM-TVB	3
FA 16:0	FFA	256.236	[M-H]-	5034.45	0	1	16	0	C16H32O2	16	35378R	D-Gluc	10µM-TVB	3
FA 16:0	FFA	257.24	[M-H]-	562.527	19.2998	2	16	0	C16H32O2	16	35378R	D-Gluc	10µM-TVB	3
FA 16:0	FFA	258.243	[M-H]-	9.1515	0	3	16	0	C16H32O2	16	35378R	D-Gluc	10µM-TVB	3
FA 16:0	FFA	259.246	[M-H]-	1611.99	1846.45	4	16	0	C16H32O2	16	35378R	D-Gluc	10µM-TVB	3
FA 16:0	FFA	260.25	[M-H]-	333.577	129.263	5	16	0	C16H32O2	16	35378R	D-Gluc	10µM-TVB	3
FA 16:0	FFA	261.253	[M-H]-	3.97836	0	6	16	0	C16H32O2	16	35378R	D-Gluc	10µM-TVB	3
FA 16:0	FFA	262.256	[M-H]-	0	0	7	16	0	C16H32O2	16	35378R	D-Gluc	10µM-TVB	3
FA 16:0	FFA	263.26	[M-H]-	0	0	8	16	0	C16H32O2	16	35378R	D-Gluc	10µM-TVB	3
FA 16:0	FFA	264.263	[M-H]-	0	0	9	16	0	C16H32O2	16	35378R	D-Gluc	10µM-TVB	3
FA 16:0	FFA	265.267	[M-H]-	0	0	10	16	0	C16H32O2	16	35378R	D-Gluc	10µM-TVB	3
FA 16:0	FFA	266.27	[M-H]-	0	0	11	16	0	C16H32O2	16	35378R	D-Gluc	10µM-TVB	3
FA 16:0	FFA	267.273	[M-H]-	12.6572	13.2952	12	16	0	C16H32O2	16	35378R	D-Gluc	10µM-TVB	3
FA 16:0	FFA	268.277	[M-H]-	0	0	13	16	0	C16H32O2	16	35378R	D-Gluc	10µM-TVB	3
FA 16:0	FFA	269.28	[M-H]-	0	0	14	16	0	C16H32O2	16	35378R	D-Gluc	10µM-TVB	3
FA 16:0	FFA	270.283	[M-H]-	0	0	15	16	0	C16H32O2	16	35378R	D-Gluc	10µM-TVB	3
FA 16:0	FFA	271.287	[M-H]-	0	0	16	16	0	C16H32O2	16	35378R	D-Gluc	10µM-TVB	3
FA 16:0	FFA	255.233	[M-H]-	18328.7	21955.6	0	16	0	C16H32O2	16	35387LB	[U-¹³C]-glucose	DMSO	2
FA 16:0	FFA	256.236	[M-H]-	3294.18	51.1252	1	16	0	C16H32O2	16	35387LB	[U-¹³C]-glucose	DMSO	2
FA 16:0	FFA	257.24	[M-H]-	625.039	316.401	2	16	0	C16H32O2	16	35387LB	[U-¹³C]-glucose	DMSO	2
FA 16:0	FFA	258.243	[M-H]-	60.8409	0	3	16	0	C16H32O2	16	35387LB	[U-¹³C]-glucose	DMSO	2
FA 16:0	FFA	259.246	[M-H]-	1899.55	2172.8	4	16	0	C16H32O2	16	35387LB	[U-¹³C]-glucose	DMSO	2
FA 16:0	FFA	260.25	[M-H]-	481.76	258.129	5	16	0	C16H32O2	16	35387LB	[U-¹³C]-glucose	DMSO	2
FA 16:0	FFA	261.253	[M-H]-	1023.06	1091.02	6	16	0	C16H32O2	16	35387LB	[U-¹³C]-glucose	DMSO	2
FA 16:0	FFA	262.256	[M-H]-	371.827	287.074	7	16	0	C16H32O2	16	35387LB	[U-¹³C]-glucose	DMSO	2
FA 16:0	FFA	263.26	[M-H]-	1861.67	2006.49	8	16	0	C16H32O2	16	35387LB	[U-¹³C]-glucose	DMSO	2
FA 16:0	FFA	264.263	[M-H]-	599.649	468.533	9	16	0	C16H32O2	16	35387LB	[U-¹³C]-glucose	DMSO	2
FA 16:0	FFA	265.267	[M-H]-	2505.6	2642.75	10	16	0	C16H32O2	16	35387LB	[U-¹³C]-glucose	DMSO	2
FA 16:0	FFA	266.27	[M-H]-	630.243	485.661	11	16	0	C16H32O2	16	35387LB	[U-¹³C]-glucose	DMSO	2
FA 16:0	FFA	267.273	[M-H]-	2161.14	2231.07	12	16	0	C16H32O2	16	35387LB	[U-¹³C]-glucose	DMSO	2
FA 16:0	FFA	268.277	[M-H]-	379.323	286.597	13	16	0	C16H32O2	16	35387LB	[U-¹³C]-glucose	DMSO	2
FA 16:0	FFA	269.28	[M-H]-	1106.74	1118.87	14	16	0	C16H32O2	16	35387LB	[U-¹³C]-glucose	DMSO	2
FA 16:0	FFA	270.283	[M-H]-	78.2433	49.2892	15	16	0	C16H32O2	16	35387LB	[U-¹³C]-glucose	DMSO	2
FA 16:0	FFA	271.287	[M-H]-	247.131	243.685	16	16	0	C16H32O2	16	35387LB	[U-¹³C]-glucose	DMSO	2
FA 16:0	FFA	255.233	[M-H]-	21859.9	26185.6	0	16	0	C16H32O2	16	35387LB	[U-¹³C]-glucose	DMSO	3
FA 16:0	FFA	256.236	[M-H]-	3993.7	137.917	1	16	0	C16H32O2	16	35387LB	[U-¹³C]-glucose	DMSO	3
FA 16:0	FFA	257.24	[M-H]-	812.412	441.667	2	16	0	C16H32O2	16	35387LB	[U-¹³C]-glucose	DMSO	3
FA 16:0	FFA	258.243	[M-H]-	73.9615	0	3	16	0	C16H32O2	16	35387LB	[U-¹³C]-glucose	DMSO	3
FA 16:0	FFA	259.246	[M-H]-	2179.39	2491.52	4	16	0	C16H32O2	16	35387LB	[U-¹³C]-glucose	DMSO	3
FA 16:0	FFA	260.25	[M-H]-	547.114	289.863	5	16	0	C16H32O2	16	35387LB	[U-¹³C]-glucose	DMSO	3
FA 16:0	FFA	261.253	[M-H]-	1247.79	1335.65	6	16	0	C16H32O2	16	35387LB	[U-¹³C]-glucose	DMSO	3
FA 16:0	FFA	262.256	[M-H]-	403.657	294.604	7	16	0	C16H32O2	16	35387LB	[U-¹³C]-glucose	DMSO	3
FA 16:0	FFA	263.26	[M-H]-	1812.94	1949.78	8	16	0	C16H32O2	16	35387LB	[U-¹³C]-glucose	DMSO	3
FA 16:0	FFA	264.263	[M-H]-	471.922	334.53	9	16	0	C16H32O2	16	35387LB	[U-¹³C]-glucose	DMSO	3
FA 16:0	FFA	265.267	[M-H]-	2069.25	2184.4	10	16	0	C16H32O2	16	35387LB	[U-¹³C]-glucose	DMSO	3
FA 16:0	FFA	266.27	[M-H]-	454.694	331.161	11	16	0	C16H32O2	16	35387LB	[U-¹³C]-glucose	DMSO	3
FA 16:0	FFA	267.273	[M-H]-	1536.35	1585.03	12	16	0	C16H32O2	16	35387LB	[U-¹³C]-glucose	DMSO	3
FA 16:0	FFA	268.277	[M-H]-	231.687	164.222	13	16	0	C16H32O2	16	35387LB	[U-¹³C]-glucose	DMSO	3
FA 16:0	FFA	269.28	[M-H]-	758.617	767.826	14	16	0	C16H32O2	16	35387LB	[U-¹³C]-glucose	DMSO	3
FA 16:0	FFA	270.283	[M-H]-	20.9393	0.570539	15	16	0	C16H32O2	16	35387LB	[U-¹³C]-glucose	DMSO	3
FA 16:0	FFA	271.287	[M-H]-	120.812	118.536	16	16	0	C16H32O2	16	35387LB	[U-¹³C]-glucose	DMSO	3
FA 16:0	FFA	255.233	[M-H]-	23408.1	28040.1	0	16	0	C16H32O2	16	35387LB	[U-¹³C]-glucose	DMSO	4
FA 16:0	FFA	256.236	[M-H]-	4243.83	108.695	1	16	0	C16H32O2	16	35387LB	[U-¹³C]-glucose	DMSO	4
FA 16:0	FFA	257.24	[M-H]-	1157.23	819.982	2	16	0	C16H32O2	16	35387LB	[U-¹³C]-glucose	DMSO	4
FA 16:0	FFA	258.243	[M-H]-	211.299	76.2313	3	16	0	C16H32O2	16	35387LB	[U-¹³C]-glucose	DMSO	4
FA 16:0	FFA	259.246	[M-H]-	3438.93	3919.99	4	16	0	C16H32O2	16	35387LB	[U-¹³C]-glucose	DMSO	4
FA 16:0	FFA	260.25	[M-H]-	859.124	453.052	5	16	0	C16H32O2	16	35387LB	[U-¹³C]-glucose	DMSO	4
FA 16:0	FFA	261.253	[M-H]-	2189.34	2355.67	6	16	0	C16H32O2	16	35387LB	[U-¹³C]-glucose	DMSO	4
FA 16:0	FFA	262.256	[M-H]-	602.903	399.49	7	16	0	C16H32O2	16	35387LB	[U-¹³C]-glucose	DMSO	4
FA 16:0	FFA	263.26	[M-H]-	2470.9	2652.37	8	16	0	C16H32O2	16	35387LB	[U-¹³C]-glucose	DMSO	4
FA 16:0	FFA	264.263	[M-H]-	604.592	414.102	9	16	0	C16H32O2	16	35387LB	[U-¹³C]-glucose	DMSO	4
FA 16:0	FFA	265.267	[M-H]-	2138.48	2247.14	10	16	0	C16H32O2	16	35387LB	[U-¹³C]-glucose	DMSO	4
FA 16:0	FFA	266.27	[M-H]-	398.383	266.086	11	16	0	C16H32O2	16	35387LB	[U-¹³C]-glucose	DMSO	4
FA 16:0	FFA	267.273	[M-H]-	1340.65	1382.33	12	16	0	C16H32O2	16	35387LB	[U-¹³C]-glucose	DMSO	4
FA 16:0	FFA	268.277	[M-H]-	151.498	90.5636	13	16	0	C16H32O2	16	35387LB	[U-¹³C]-glucose	DMSO	4
FA 16:0	FFA	269.28	[M-H]-	495.439	500.255	14	16	0	C16H32O2	16	35387LB	[U-¹³C]-glucose	DMSO	4
FA 16:0	FFA	270.283	[M-H]-	10.2718	0	15	16	0	C16H32O2	16	35387LB	[U-¹³C]-glucose	DMSO	4
FA 16:0	FFA	271.287	[M-H]-	53.665	51.9756	16	16	0	C16H32O2	16	35387LB	[U-¹³C]-glucose	DMSO	4
FA 16:0	FFA	255.233	[M-H]-	30026.9	35968.6	0	16	0	C16H32O2	16	35387LB	[U-¹³C]-glucose	10µM-TVB	1
FA 16:0	FFA	256.236	[M-H]-	5496.39	202.228	1	16	0	C16H32O2	16	35387LB	[U-¹³C]-glucose	10µM-TVB	1
FA 16:0	FFA	257.24	[M-H]-	715.143	131.54	2	16	0	C16H32O2	16	35387LB	[U-¹³C]-glucose	10µM-TVB	1
FA 16:0	FFA	258.243	[M-H]-	21.3982	0	3	16	0	C16H32O2	16	35387LB	[U-¹³C]-glucose	10µM-TVB	1
FA 16:0	FFA	259.246	[M-H]-	2028.79	2322.58	4	16	0	C16H32O2	16	35387LB	[U-¹³C]-glucose	10µM-TVB	1
FA 16:0	FFA	260.25	[M-H]-	411.434	154.653	5	16	0	C16H32O2	16	35387LB	[U-¹³C]-glucose	10µM-TVB	1
FA 16:0	FFA	261.253	[M-H]-	14.3145	0	6	16	0	C16H32O2	16	35387LB	[U-¹³C]-glucose	10µM-TVB	1
FA 16:0	FFA	262.256	[M-H]-	0	0	7	16	0	C16H32O2	16	35387LB	[U-¹³C]-glucose	10µM-TVB	1
FA 16:0	FFA	263.26	[M-H]-	0	0	8	16	0	C16H32O2	16	35387LB	[U-¹³C]-glucose	10µM-TVB	1
FA 16:0	FFA	264.263	[M-H]-	0	0	9	16	0	C16H32O2	16	35387LB	[U-¹³C]-glucose	10µM-TVB	1
FA 16:0	FFA	265.267	[M-H]-	0	0	10	16	0	C16H32O2	16	35387LB	[U-¹³C]-glucose	10µM-TVB	1
FA 16:0	FFA	266.27	[M-H]-	0	0	11	16	0	C16H32O2	16	35387LB	[U-¹³C]-glucose	10µM-TVB	1
FA 16:0	FFA	267.273	[M-H]-	12.8079	13.4535	12	16	0	C16H32O2	16	35387LB	[U-¹³C]-glucose	10µM-TVB	1
FA 16:0	FFA	268.277	[M-H]-	0	0	13	16	0	C16H32O2	16	35387LB	[U-¹³C]-glucose	10µM-TVB	1
FA 16:0	FFA	269.28	[M-H]-	0	0	14	16	0	C16H32O2	16	35387LB	[U-¹³C]-glucose	10µM-TVB	1
FA 16:0	FFA	270.283	[M-H]-	0	0	15	16	0	C16H32O2	16	35387LB	[U-¹³C]-glucose	10µM-TVB	1
FA 16:0	FFA	271.287	[M-H]-	0	0	16	16	0	C16H32O2	16	35387LB	[U-¹³C]-glucose	10µM-TVB	1
FA 16:0	FFA	255.233	[M-H]-	27144.1	32515.4	0	16	0	C16H32O2	16	35387LB	[U-¹³C]-glucose	10µM-TVB	2
FA 16:0	FFA	256.236	[M-H]-	4925.58	131.769	1	16	0	C16H32O2	16	35387LB	[U-¹³C]-glucose	10µM-TVB	2
FA 16:0	FFA	257.24	[M-H]-	634.647	112.396	2	16	0	C16H32O2	16	35387LB	[U-¹³C]-glucose	10µM-TVB	2
FA 16:0	FFA	258.243	[M-H]-	12.002	0	3	16	0	C16H32O2	16	35387LB	[U-¹³C]-glucose	10µM-TVB	2
FA 16:0	FFA	259.246	[M-H]-	2108.96	2415.27	4	16	0	C16H32O2	16	35387LB	[U-¹³C]-glucose	10µM-TVB	2
FA 16:0	FFA	260.25	[M-H]-	434.125	167.901	5	16	0	C16H32O2	16	35387LB	[U-¹³C]-glucose	10µM-TVB	2
FA 16:0	FFA	261.253	[M-H]-	14.9537	0	6	16	0	C16H32O2	16	35387LB	[U-¹³C]-glucose	10µM-TVB	2
FA 16:0	FFA	262.256	[M-H]-	0	0	7	16	0	C16H32O2	16	35387LB	[U-¹³C]-glucose	10µM-TVB	2
FA 16:0	FFA	263.26	[M-H]-	0	0	8	16	0	C16H32O2	16	35387LB	[U-¹³C]-glucose	10µM-TVB	2
FA 16:0	FFA	264.263	[M-H]-	0	0	9	16	0	C16H32O2	16	35387LB	[U-¹³C]-glucose	10µM-TVB	2
FA 16:0	FFA	265.267	[M-H]-	0	0	10	16	0	C16H32O2	16	35387LB	[U-¹³C]-glucose	10µM-TVB	2
FA 16:0	FFA	266.27	[M-H]-	0	0	11	16	0	C16H32O2	16	35387LB	[U-¹³C]-glucose	10µM-TVB	2
FA 16:0	FFA	267.273	[M-H]-	12.91	13.5607	12	16	0	C16H32O2	16	35387LB	[U-¹³C]-glucose	10µM-TVB	2
FA 16:0	FFA	268.277	[M-H]-	0	0	13	16	0	C16H32O2	16	35387LB	[U-¹³C]-glucose	10µM-TVB	2
FA 16:0	FFA	269.28	[M-H]-	0	0	14	16	0	C16H32O2	16	35387LB	[U-¹³C]-glucose	10µM-TVB	2
FA 16:0	FFA	270.283	[M-H]-	0	0	15	16	0	C16H32O2	16	35387LB	[U-¹³C]-glucose	10µM-TVB	2
FA 16:0	FFA	271.287	[M-H]-	0	0	16	16	0	C16H32O2	16	35387LB	[U-¹³C]-glucose	10µM-TVB	2
FA 16:0	FFA	255.233	[M-H]-	27666	33140.6	0	16	0	C16H32O2	16	35387LB	[U-¹³C]-glucose	10µM-TVB	3
FA 16:0	FFA	256.236	[M-H]-	5023.82	138.538	1	16	0	C16H32O2	16	35387LB	[U-¹³C]-glucose	10µM-TVB	3
FA 16:0	FFA	257.24	[M-H]-	660.342	128.78	2	16	0	C16H32O2	16	35387LB	[U-¹³C]-glucose	10µM-TVB	3
FA 16:0	FFA	258.243	[M-H]-	9.27145	0	3	16	0	C16H32O2	16	35387LB	[U-¹³C]-glucose	10µM-TVB	3
FA 16:0	FFA	259.246	[M-H]-	1414.02	1617.48	4	16	0	C16H32O2	16	35387LB	[U-¹³C]-glucose	10µM-TVB	3
FA 16:0	FFA	260.25	[M-H]-	265.422	84.4	5	16	0	C16H32O2	16	35387LB	[U-¹³C]-glucose	10µM-TVB	3
FA 16:0	FFA	261.253	[M-H]-	12.6614	0	6	16	0	C16H32O2	16	35387LB	[U-¹³C]-glucose	10µM-TVB	3
FA 16:0	FFA	262.256	[M-H]-	0	0	7	16	0	C16H32O2	16	35387LB	[U-¹³C]-glucose	10µM-TVB	3
FA 16:0	FFA	263.26	[M-H]-	0	0	8	16	0	C16H32O2	16	35387LB	[U-¹³C]-glucose	10µM-TVB	3
FA 16:0	FFA	264.263	[M-H]-	0	0	9	16	0	C16H32O2	16	35387LB	[U-¹³C]-glucose	10µM-TVB	3
FA 16:0	FFA	265.267	[M-H]-	0	0	10	16	0	C16H32O2	16	35387LB	[U-¹³C]-glucose	10µM-TVB	3
FA 16:0	FFA	266.27	[M-H]-	0	0	11	16	0	C16H32O2	16	35387LB	[U-¹³C]-glucose	10µM-TVB	3
FA 16:0	FFA	267.273	[M-H]-	2.42277	2.54489	12	16	0	C16H32O2	16	35387LB	[U-¹³C]-glucose	10µM-TVB	3
FA 16:0	FFA	268.277	[M-H]-	0	0	13	16	0	C16H32O2	16	35387LB	[U-¹³C]-glucose	10µM-TVB	3
FA 16:0	FFA	269.28	[M-H]-	0	0	14	16	0	C16H32O2	16	35387LB	[U-¹³C]-glucose	10µM-TVB	3
FA 16:0	FFA	270.283	[M-H]-	0	0	15	16	0	C16H32O2	16	35387LB	[U-¹³C]-glucose	10µM-TVB	3
FA 16:0	FFA	271.287	[M-H]-	0	0	16	16	0	C16H32O2	16	35387LB	[U-¹³C]-glucose	10µM-TVB	3
FA 16:0	FFA	255.233	[M-H]-	24518.8	29370.6	0	16	0	C16H32O2	16	35387LB	[U-¹³C]-glucose	10µM-TVB	4
FA 16:0	FFA	256.236	[M-H]-	4440.21	108.353	1	16	0	C16H32O2	16	35387LB	[U-¹³C]-glucose	10µM-TVB	4
FA 16:0	FFA	257.24	[M-H]-	563.4	92.1291	2	16	0	C16H32O2	16	35387LB	[U-¹³C]-glucose	10µM-TVB	4
FA 16:0	FFA	258.243	[M-H]-	11.7035	0	3	16	0	C16H32O2	16	35387LB	[U-¹³C]-glucose	10µM-TVB	4
FA 16:0	FFA	259.246	[M-H]-	1307.7	1496.46	4	16	0	C16H32O2	16	35387LB	[U-¹³C]-glucose	10µM-TVB	4
FA 16:0	FFA	260.25	[M-H]-	264.372	98.1275	5	16	0	C16H32O2	16	35387LB	[U-¹³C]-glucose	10µM-TVB	4
FA 16:0	FFA	261.253	[M-H]-	4.2937	0	6	16	0	C16H32O2	16	35387LB	[U-¹³C]-glucose	10µM-TVB	4
FA 16:0	FFA	262.256	[M-H]-	0	0	7	16	0	C16H32O2	16	35387LB	[U-¹³C]-glucose	10µM-TVB	4
FA 16:0	FFA	263.26	[M-H]-	0	0	8	16	0	C16H32O2	16	35387LB	[U-¹³C]-glucose	10µM-TVB	4
FA 16:0	FFA	264.263	[M-H]-	0	0	9	16	0	C16H32O2	16	35387LB	[U-¹³C]-glucose	10µM-TVB	4
FA 16:0	FFA	265.267	[M-H]-	0	0	10	16	0	C16H32O2	16	35387LB	[U-¹³C]-glucose	10µM-TVB	4
FA 16:0	FFA	266.27	[M-H]-	0	0	11	16	0	C16H32O2	16	35387LB	[U-¹³C]-glucose	10µM-TVB	4
FA 16:0	FFA	267.273	[M-H]-	0.603705	0.634133	12	16	0	C16H32O2	16	35387LB	[U-¹³C]-glucose	10µM-TVB	4
FA 16:0	FFA	268.277	[M-H]-	0	0	13	16	0	C16H32O2	16	35387LB	[U-¹³C]-glucose	10µM-TVB	4
FA 16:0	FFA	269.28	[M-H]-	0	0	14	16	0	C16H32O2	16	35387LB	[U-¹³C]-glucose	10µM-TVB	4
FA 16:0	FFA	270.283	[M-H]-	0	0	15	16	0	C16H32O2	16	35387LB	[U-¹³C]-glucose	10µM-TVB	4
FA 16:0	FFA	271.287	[M-H]-	0	0	16	16	0	C16H32O2	16	35387LB	[U-¹³C]-glucose	10µM-TVB	4
FA 16:0	FFA	255.233	[M-H]-	35372.5	42372	0	16	0	C16H32O2	16	35387LB	D-Gluc	DMSO	1
FA 16:0	FFA	256.236	[M-H]-	6387.48	134.627	1	16	0	C16H32O2	16	35387LB	D-Gluc	DMSO	1
FA 16:0	FFA	257.24	[M-H]-	728.747	38.7832	2	16	0	C16H32O2	16	35387LB	D-Gluc	DMSO	1
FA 16:0	FFA	258.243	[M-H]-	8.65158	0	3	16	0	C16H32O2	16	35387LB	D-Gluc	DMSO	1
FA 16:0	FFA	259.246	[M-H]-	2181.54	2498.82	4	16	0	C16H32O2	16	35387LB	D-Gluc	DMSO	1
FA 16:0	FFA	260.25	[M-H]-	422.319	141.987	5	16	0	C16H32O2	16	35387LB	D-Gluc	DMSO	1
FA 16:0	FFA	261.253	[M-H]-	2.56095	0	6	16	0	C16H32O2	16	35387LB	D-Gluc	DMSO	1
FA 16:0	FFA	262.256	[M-H]-	0	0	7	16	0	C16H32O2	16	35387LB	D-Gluc	DMSO	1
FA 16:0	FFA	263.26	[M-H]-	0	0	8	16	0	C16H32O2	16	35387LB	D-Gluc	DMSO	1
FA 16:0	FFA	264.263	[M-H]-	0	0	9	16	0	C16H32O2	16	35387LB	D-Gluc	DMSO	1
FA 16:0	FFA	265.267	[M-H]-	0	0	10	16	0	C16H32O2	16	35387LB	D-Gluc	DMSO	1
FA 16:0	FFA	266.27	[M-H]-	0	0	11	16	0	C16H32O2	16	35387LB	D-Gluc	DMSO	1
FA 16:0	FFA	267.273	[M-H]-	2.89998	3.04615	12	16	0	C16H32O2	16	35387LB	D-Gluc	DMSO	1
FA 16:0	FFA	268.277	[M-H]-	0	0	13	16	0	C16H32O2	16	35387LB	D-Gluc	DMSO	1
FA 16:0	FFA	269.28	[M-H]-	0	0	14	16	0	C16H32O2	16	35387LB	D-Gluc	DMSO	1
FA 16:0	FFA	270.283	[M-H]-	0	0	15	16	0	C16H32O2	16	35387LB	D-Gluc	DMSO	1
FA 16:0	FFA	271.287	[M-H]-	0	0	16	16	0	C16H32O2	16	35387LB	D-Gluc	DMSO	1
FA 16:0	FFA	255.233	[M-H]-	27333.1	32741.7	0	16	0	C16H32O2	16	35387LB	D-Gluc	DMSO	2
FA 16:0	FFA	256.236	[M-H]-	4889.98	49.8364	1	16	0	C16H32O2	16	35387LB	D-Gluc	DMSO	2
FA 16:0	FFA	257.24	[M-H]-	588.622	68.2173	2	16	0	C16H32O2	16	35387LB	D-Gluc	DMSO	2
FA 16:0	FFA	258.243	[M-H]-	7.80079	0	3	16	0	C16H32O2	16	35387LB	D-Gluc	DMSO	2
FA 16:0	FFA	259.246	[M-H]-	1490.32	1706.14	4	16	0	C16H32O2	16	35387LB	D-Gluc	DMSO	2
FA 16:0	FFA	260.25	[M-H]-	292.092	101.49	5	16	0	C16H32O2	16	35387LB	D-Gluc	DMSO	2
FA 16:0	FFA	261.253	[M-H]-	4.79709	0	6	16	0	C16H32O2	16	35387LB	D-Gluc	DMSO	2
FA 16:0	FFA	262.256	[M-H]-	0	0	7	16	0	C16H32O2	16	35387LB	D-Gluc	DMSO	2
FA 16:0	FFA	263.26	[M-H]-	0	0	8	16	0	C16H32O2	16	35387LB	D-Gluc	DMSO	2
FA 16:0	FFA	264.263	[M-H]-	0	0	9	16	0	C16H32O2	16	35387LB	D-Gluc	DMSO	2
FA 16:0	FFA	265.267	[M-H]-	0	0	10	16	0	C16H32O2	16	35387LB	D-Gluc	DMSO	2
FA 16:0	FFA	266.27	[M-H]-	0	0	11	16	0	C16H32O2	16	35387LB	D-Gluc	DMSO	2
FA 16:0	FFA	267.273	[M-H]-	3.61502	3.79723	12	16	0	C16H32O2	16	35387LB	D-Gluc	DMSO	2
FA 16:0	FFA	268.277	[M-H]-	0	0	13	16	0	C16H32O2	16	35387LB	D-Gluc	DMSO	2
FA 16:0	FFA	269.28	[M-H]-	0	0	14	16	0	C16H32O2	16	35387LB	D-Gluc	DMSO	2
FA 16:0	FFA	270.283	[M-H]-	0	0	15	16	0	C16H32O2	16	35387LB	D-Gluc	DMSO	2
FA 16:0	FFA	271.287	[M-H]-	0	0	16	16	0	C16H32O2	16	35387LB	D-Gluc	DMSO	2
FA 16:0	FFA	255.233	[M-H]-	31917.3	38233.1	0	16	0	C16H32O2	16	35387LB	D-Gluc	DMSO	3
FA 16:0	FFA	256.236	[M-H]-	5873.02	251.136	1	16	0	C16H32O2	16	35387LB	D-Gluc	DMSO	3
FA 16:0	FFA	257.24	[M-H]-	659.189	16.7696	2	16	0	C16H32O2	16	35387LB	D-Gluc	DMSO	3
FA 16:0	FFA	258.243	[M-H]-	14.0054	0	3	16	0	C16H32O2	16	35387LB	D-Gluc	DMSO	3
FA 16:0	FFA	259.246	[M-H]-	2181.9	2499.79	4	16	0	C16H32O2	16	35387LB	D-Gluc	DMSO	3
FA 16:0	FFA	260.25	[M-H]-	436.363	157.979	5	16	0	C16H32O2	16	35387LB	D-Gluc	DMSO	3
FA 16:0	FFA	261.253	[M-H]-	5.3611	0	6	16	0	C16H32O2	16	35387LB	D-Gluc	DMSO	3
FA 16:0	FFA	262.256	[M-H]-	0	0	7	16	0	C16H32O2	16	35387LB	D-Gluc	DMSO	3
FA 16:0	FFA	263.26	[M-H]-	0	0	8	16	0	C16H32O2	16	35387LB	D-Gluc	DMSO	3
FA 16:0	FFA	264.263	[M-H]-	0	0	9	16	0	C16H32O2	16	35387LB	D-Gluc	DMSO	3
FA 16:0	FFA	265.267	[M-H]-	0	0	10	16	0	C16H32O2	16	35387LB	D-Gluc	DMSO	3
FA 16:0	FFA	266.27	[M-H]-	0	0	11	16	0	C16H32O2	16	35387LB	D-Gluc	DMSO	3
FA 16:0	FFA	267.273	[M-H]-	9.18868	9.65183	12	16	0	C16H32O2	16	35387LB	D-Gluc	DMSO	3
FA 16:0	FFA	268.277	[M-H]-	0	0	13	16	0	C16H32O2	16	35387LB	D-Gluc	DMSO	3
FA 16:0	FFA	269.28	[M-H]-	0	0	14	16	0	C16H32O2	16	35387LB	D-Gluc	DMSO	3
FA 16:0	FFA	270.283	[M-H]-	0	0	15	16	0	C16H32O2	16	35387LB	D-Gluc	DMSO	3
FA 16:0	FFA	271.287	[M-H]-	0	0	16	16	0	C16H32O2	16	35387LB	D-Gluc	DMSO	3
FA 16:0	FFA	255.233	[M-H]-	35004	41930.8	0	16	0	C16H32O2	16	35387LB	D-Gluc	DMSO	4
FA 16:0	FFA	256.236	[M-H]-	6386.92	208.899	1	16	0	C16H32O2	16	35387LB	D-Gluc	DMSO	4
FA 16:0	FFA	257.24	[M-H]-	686.348	0	2	16	0	C16H32O2	16	35387LB	D-Gluc	DMSO	4
FA 16:0	FFA	258.243	[M-H]-	6.06006	0	3	16	0	C16H32O2	16	35387LB	D-Gluc	DMSO	4
FA 16:0	FFA	259.246	[M-H]-	1644.8	1883.42	4	16	0	C16H32O2	16	35387LB	D-Gluc	DMSO	4
FA 16:0	FFA	260.25	[M-H]-	298.361	85.0308	5	16	0	C16H32O2	16	35387LB	D-Gluc	DMSO	4
FA 16:0	FFA	261.253	[M-H]-	4.37262	0	6	16	0	C16H32O2	16	35387LB	D-Gluc	DMSO	4
FA 16:0	FFA	262.256	[M-H]-	0	0	7	16	0	C16H32O2	16	35387LB	D-Gluc	DMSO	4
FA 16:0	FFA	263.26	[M-H]-	0	0	8	16	0	C16H32O2	16	35387LB	D-Gluc	DMSO	4
FA 16:0	FFA	264.263	[M-H]-	0	0	9	16	0	C16H32O2	16	35387LB	D-Gluc	DMSO	4
FA 16:0	FFA	265.267	[M-H]-	0	0	10	16	0	C16H32O2	16	35387LB	D-Gluc	DMSO	4
FA 16:0	FFA	266.27	[M-H]-	0	0	11	16	0	C16H32O2	16	35387LB	D-Gluc	DMSO	4
FA 16:0	FFA	267.273	[M-H]-	9.86141	10.3585	12	16	0	C16H32O2	16	35387LB	D-Gluc	DMSO	4
FA 16:0	FFA	268.277	[M-H]-	0	0	13	16	0	C16H32O2	16	35387LB	D-Gluc	DMSO	4
FA 16:0	FFA	269.28	[M-H]-	0	0	14	16	0	C16H32O2	16	35387LB	D-Gluc	DMSO	4
FA 16:0	FFA	270.283	[M-H]-	0	0	15	16	0	C16H32O2	16	35387LB	D-Gluc	DMSO	4
FA 16:0	FFA	271.287	[M-H]-	0	0	16	16	0	C16H32O2	16	35387LB	D-Gluc	DMSO	4
FA 18:0	FFA	283.264	[M-H]-	48723.4	59627.9	0	18	0	C18H36O2	18	35357RB	D-Gluc	10µM-TVB	1
FA 18:0	FFA	284.268	[M-H]-	9599.13	0	1	18	0	C18H36O2	18	35357RB	D-Gluc	10µM-TVB	1
FA 18:0	FFA	285.271	[M-H]-	916.833	0	2	18	0	C18H36O2	18	35357RB	D-Gluc	10µM-TVB	1
FA 18:0	FFA	286.274	[M-H]-	18.4251	0	3	18	0	C18H36O2	18	35357RB	D-Gluc	10µM-TVB	1
FA 18:0	FFA	287.278	[M-H]-	14.8086	9.73589	4	18	0	C18H36O2	18	35357RB	D-Gluc	10µM-TVB	1
FA 18:0	FFA	288.281	[M-H]-	0	0	5	18	0	C18H36O2	18	35357RB	D-Gluc	10µM-TVB	1
FA 18:0	FFA	289.284	[M-H]-	0	0	6	18	0	C18H36O2	18	35357RB	D-Gluc	10µM-TVB	1
FA 18:0	FFA	290.288	[M-H]-	0	0	7	18	0	C18H36O2	18	35357RB	D-Gluc	10µM-TVB	1
FA 18:0	FFA	291.291	[M-H]-	0	0	8	18	0	C18H36O2	18	35357RB	D-Gluc	10µM-TVB	1
FA 18:0	FFA	292.294	[M-H]-	0	0	9	18	0	C18H36O2	18	35357RB	D-Gluc	10µM-TVB	1
FA 18:0	FFA	293.298	[M-H]-	0	0	10	18	0	C18H36O2	18	35357RB	D-Gluc	10µM-TVB	1
FA 18:0	FFA	294.301	[M-H]-	0	0	11	18	0	C18H36O2	18	35357RB	D-Gluc	10µM-TVB	1
FA 18:0	FFA	295.305	[M-H]-	0	0	12	18	0	C18H36O2	18	35357RB	D-Gluc	10µM-TVB	1
FA 18:0	FFA	296.308	[M-H]-	0	0	13	18	0	C18H36O2	18	35357RB	D-Gluc	10µM-TVB	1
FA 18:0	FFA	297.311	[M-H]-	0	0	14	18	0	C18H36O2	18	35357RB	D-Gluc	10µM-TVB	1
FA 18:0	FFA	298.315	[M-H]-	0	0	15	18	0	C18H36O2	18	35357RB	D-Gluc	10µM-TVB	1
FA 18:0	FFA	299.318	[M-H]-	0	0	16	18	0	C18H36O2	18	35357RB	D-Gluc	10µM-TVB	1
FA 18:0	FFA	300.321	[M-H]-	0	0	17	18	0	C18H36O2	18	35357RB	D-Gluc	10µM-TVB	1
FA 18:0	FFA	301.325	[M-H]-	0	0	18	18	0	C18H36O2	18	35357RB	D-Gluc	10µM-TVB	1
FA 18:0	FFA	283.264	[M-H]-	46382.8	56784.5	0	18	0	C18H36O2	18	35357RB	D-Gluc	10µM-TVB	3
FA 18:0	FFA	284.268	[M-H]-	9243.63	0	1	18	0	C18H36O2	18	35357RB	D-Gluc	10µM-TVB	3
FA 18:0	FFA	285.271	[M-H]-	732.162	0	2	18	0	C18H36O2	18	35357RB	D-Gluc	10µM-TVB	3
FA 18:0	FFA	286.274	[M-H]-	21.8301	0	3	18	0	C18H36O2	18	35357RB	D-Gluc	10µM-TVB	3
FA 18:0	FFA	287.278	[M-H]-	6.61178	0.696919	4	18	0	C18H36O2	18	35357RB	D-Gluc	10µM-TVB	3
FA 18:0	FFA	288.281	[M-H]-	0	0	5	18	0	C18H36O2	18	35357RB	D-Gluc	10µM-TVB	3
FA 18:0	FFA	289.284	[M-H]-	0	0	6	18	0	C18H36O2	18	35357RB	D-Gluc	10µM-TVB	3
FA 18:0	FFA	290.288	[M-H]-	0	0	7	18	0	C18H36O2	18	35357RB	D-Gluc	10µM-TVB	3
FA 18:0	FFA	291.291	[M-H]-	0	0	8	18	0	C18H36O2	18	35357RB	D-Gluc	10µM-TVB	3
FA 18:0	FFA	292.294	[M-H]-	0	0	9	18	0	C18H36O2	18	35357RB	D-Gluc	10µM-TVB	3
FA 18:0	FFA	293.298	[M-H]-	0	0	10	18	0	C18H36O2	18	35357RB	D-Gluc	10µM-TVB	3
FA 18:0	FFA	294.301	[M-H]-	0	0	11	18	0	C18H36O2	18	35357RB	D-Gluc	10µM-TVB	3
FA 18:0	FFA	295.305	[M-H]-	0	0	12	18	0	C18H36O2	18	35357RB	D-Gluc	10µM-TVB	3
FA 18:0	FFA	296.308	[M-H]-	0	0	13	18	0	C18H36O2	18	35357RB	D-Gluc	10µM-TVB	3
FA 18:0	FFA	297.311	[M-H]-	0	0	14	18	0	C18H36O2	18	35357RB	D-Gluc	10µM-TVB	3
FA 18:0	FFA	298.315	[M-H]-	0	0	15	18	0	C18H36O2	18	35357RB	D-Gluc	10µM-TVB	3
FA 18:0	FFA	299.318	[M-H]-	0	0	16	18	0	C18H36O2	18	35357RB	D-Gluc	10µM-TVB	3
FA 18:0	FFA	300.321	[M-H]-	0	0	17	18	0	C18H36O2	18	35357RB	D-Gluc	10µM-TVB	3
FA 18:0	FFA	301.325	[M-H]-	0	0	18	18	0	C18H36O2	18	35357RB	D-Gluc	10µM-TVB	3
FA 18:0	FFA	283.264	[M-H]-	40619.7	49720.9	0	18	0	C18H36O2	18	35357RB	D-Gluc	DMSO	1
FA 18:0	FFA	284.268	[M-H]-	8043.35	0	1	18	0	C18H36O2	18	35357RB	D-Gluc	DMSO	1
FA 18:0	FFA	285.271	[M-H]-	793.761	0	2	18	0	C18H36O2	18	35357RB	D-Gluc	DMSO	1
FA 18:0	FFA	286.274	[M-H]-	20.6649	0	3	18	0	C18H36O2	18	35357RB	D-Gluc	DMSO	1
FA 18:0	FFA	287.278	[M-H]-	1.94531	0	4	18	0	C18H36O2	18	35357RB	D-Gluc	DMSO	1
FA 18:0	FFA	288.281	[M-H]-	0	0	5	18	0	C18H36O2	18	35357RB	D-Gluc	DMSO	1
FA 18:0	FFA	289.284	[M-H]-	0	0	6	18	0	C18H36O2	18	35357RB	D-Gluc	DMSO	1
FA 18:0	FFA	290.288	[M-H]-	0	0	7	18	0	C18H36O2	18	35357RB	D-Gluc	DMSO	1
FA 18:0	FFA	291.291	[M-H]-	0	0	8	18	0	C18H36O2	18	35357RB	D-Gluc	DMSO	1
FA 18:0	FFA	292.294	[M-H]-	0	0	9	18	0	C18H36O2	18	35357RB	D-Gluc	DMSO	1
FA 18:0	FFA	293.298	[M-H]-	0	0	10	18	0	C18H36O2	18	35357RB	D-Gluc	DMSO	1
FA 18:0	FFA	294.301	[M-H]-	0	0	11	18	0	C18H36O2	18	35357RB	D-Gluc	DMSO	1
FA 18:0	FFA	295.305	[M-H]-	0	0	12	18	0	C18H36O2	18	35357RB	D-Gluc	DMSO	1
FA 18:0	FFA	296.308	[M-H]-	0	0	13	18	0	C18H36O2	18	35357RB	D-Gluc	DMSO	1
FA 18:0	FFA	297.311	[M-H]-	0	0	14	18	0	C18H36O2	18	35357RB	D-Gluc	DMSO	1
FA 18:0	FFA	298.315	[M-H]-	0	0	15	18	0	C18H36O2	18	35357RB	D-Gluc	DMSO	1
FA 18:0	FFA	299.318	[M-H]-	0	0	16	18	0	C18H36O2	18	35357RB	D-Gluc	DMSO	1
FA 18:0	FFA	300.321	[M-H]-	0	0	17	18	0	C18H36O2	18	35357RB	D-Gluc	DMSO	1
FA 18:0	FFA	301.325	[M-H]-	0	0	18	18	0	C18H36O2	18	35357RB	D-Gluc	DMSO	1
FA 18:0	FFA	283.264	[M-H]-	46736.1	57219	0	18	0	C18H36O2	18	35357RB	[U-¹³C]-glucose	10µM-TVB	1
FA 18:0	FFA	284.268	[M-H]-	9282.75	0	1	18	0	C18H36O2	18	35357RB	[U-¹³C]-glucose	10µM-TVB	1
FA 18:0	FFA	285.271	[M-H]-	1143.72	73.1512	2	18	0	C18H36O2	18	35357RB	[U-¹³C]-glucose	10µM-TVB	1
FA 18:0	FFA	286.274	[M-H]-	44.6776	0	3	18	0	C18H36O2	18	35357RB	[U-¹³C]-glucose	10µM-TVB	1
FA 18:0	FFA	287.278	[M-H]-	1.084	0	4	18	0	C18H36O2	18	35357RB	[U-¹³C]-glucose	10µM-TVB	1
FA 18:0	FFA	288.281	[M-H]-	0	0	5	18	0	C18H36O2	18	35357RB	[U-¹³C]-glucose	10µM-TVB	1
FA 18:0	FFA	289.284	[M-H]-	0	0	6	18	0	C18H36O2	18	35357RB	[U-¹³C]-glucose	10µM-TVB	1
FA 18:0	FFA	290.288	[M-H]-	0	0	7	18	0	C18H36O2	18	35357RB	[U-¹³C]-glucose	10µM-TVB	1
FA 18:0	FFA	291.291	[M-H]-	0	0	8	18	0	C18H36O2	18	35357RB	[U-¹³C]-glucose	10µM-TVB	1
FA 18:0	FFA	292.294	[M-H]-	0	0	9	18	0	C18H36O2	18	35357RB	[U-¹³C]-glucose	10µM-TVB	1
FA 18:0	FFA	293.298	[M-H]-	0	0	10	18	0	C18H36O2	18	35357RB	[U-¹³C]-glucose	10µM-TVB	1
FA 18:0	FFA	294.301	[M-H]-	0	0	11	18	0	C18H36O2	18	35357RB	[U-¹³C]-glucose	10µM-TVB	1
FA 18:0	FFA	295.305	[M-H]-	0	0	12	18	0	C18H36O2	18	35357RB	[U-¹³C]-glucose	10µM-TVB	1
FA 18:0	FFA	296.308	[M-H]-	0	0	13	18	0	C18H36O2	18	35357RB	[U-¹³C]-glucose	10µM-TVB	1
FA 18:0	FFA	297.311	[M-H]-	0	0	14	18	0	C18H36O2	18	35357RB	[U-¹³C]-glucose	10µM-TVB	1
FA 18:0	FFA	298.315	[M-H]-	0	0	15	18	0	C18H36O2	18	35357RB	[U-¹³C]-glucose	10µM-TVB	1
FA 18:0	FFA	299.318	[M-H]-	0	0	16	18	0	C18H36O2	18	35357RB	[U-¹³C]-glucose	10µM-TVB	1
FA 18:0	FFA	300.321	[M-H]-	0	0	17	18	0	C18H36O2	18	35357RB	[U-¹³C]-glucose	10µM-TVB	1
FA 18:0	FFA	301.325	[M-H]-	0	0	18	18	0	C18H36O2	18	35357RB	[U-¹³C]-glucose	10µM-TVB	1
FA 18:0	FFA	283.264	[M-H]-	51590.4	63154.1	0	18	0	C18H36O2	18	35357RB	[U-¹³C]-glucose	10µM-TVB	2
FA 18:0	FFA	284.268	[M-H]-	10213.2	0	1	18	0	C18H36O2	18	35357RB	[U-¹³C]-glucose	10µM-TVB	2
FA 18:0	FFA	285.271	[M-H]-	2194.89	1202.17	2	18	0	C18H36O2	18	35357RB	[U-¹³C]-glucose	10µM-TVB	2
FA 18:0	FFA	286.274	[M-H]-	234.804	0	3	18	0	C18H36O2	18	35357RB	[U-¹³C]-glucose	10µM-TVB	2
FA 18:0	FFA	287.278	[M-H]-	9.45643	0	4	18	0	C18H36O2	18	35357RB	[U-¹³C]-glucose	10µM-TVB	2
FA 18:0	FFA	288.281	[M-H]-	0	0	5	18	0	C18H36O2	18	35357RB	[U-¹³C]-glucose	10µM-TVB	2
FA 18:0	FFA	289.284	[M-H]-	0	0	6	18	0	C18H36O2	18	35357RB	[U-¹³C]-glucose	10µM-TVB	2
FA 18:0	FFA	290.288	[M-H]-	0	0	7	18	0	C18H36O2	18	35357RB	[U-¹³C]-glucose	10µM-TVB	2
FA 18:0	FFA	291.291	[M-H]-	0	0	8	18	0	C18H36O2	18	35357RB	[U-¹³C]-glucose	10µM-TVB	2
FA 18:0	FFA	292.294	[M-H]-	0	0	9	18	0	C18H36O2	18	35357RB	[U-¹³C]-glucose	10µM-TVB	2
FA 18:0	FFA	293.298	[M-H]-	0	0	10	18	0	C18H36O2	18	35357RB	[U-¹³C]-glucose	10µM-TVB	2
FA 18:0	FFA	294.301	[M-H]-	0	0	11	18	0	C18H36O2	18	35357RB	[U-¹³C]-glucose	10µM-TVB	2
FA 18:0	FFA	295.305	[M-H]-	0	0	12	18	0	C18H36O2	18	35357RB	[U-¹³C]-glucose	10µM-TVB	2
FA 18:0	FFA	296.308	[M-H]-	0	0	13	18	0	C18H36O2	18	35357RB	[U-¹³C]-glucose	10µM-TVB	2
FA 18:0	FFA	297.311	[M-H]-	0	0	14	18	0	C18H36O2	18	35357RB	[U-¹³C]-glucose	10µM-TVB	2
FA 18:0	FFA	298.315	[M-H]-	0	0	15	18	0	C18H36O2	18	35357RB	[U-¹³C]-glucose	10µM-TVB	2
FA 18:0	FFA	299.318	[M-H]-	0	0	16	18	0	C18H36O2	18	35357RB	[U-¹³C]-glucose	10µM-TVB	2
FA 18:0	FFA	300.321	[M-H]-	0	0	17	18	0	C18H36O2	18	35357RB	[U-¹³C]-glucose	10µM-TVB	2
FA 18:0	FFA	301.325	[M-H]-	0	0	18	18	0	C18H36O2	18	35357RB	[U-¹³C]-glucose	10µM-TVB	2
FA 18:0	FFA	283.264	[M-H]-	43850.3	53688.5	0	18	0	C18H36O2	18	35357RB	[U-¹³C]-glucose	10µM-TVB	3
FA 18:0	FFA	284.268	[M-H]-	8720.34	0	1	18	0	C18H36O2	18	35357RB	[U-¹³C]-glucose	10µM-TVB	3
FA 18:0	FFA	285.271	[M-H]-	1269.37	300.97	2	18	0	C18H36O2	18	35357RB	[U-¹³C]-glucose	10µM-TVB	3
FA 18:0	FFA	286.274	[M-H]-	63.1874	0	3	18	0	C18H36O2	18	35357RB	[U-¹³C]-glucose	10µM-TVB	3
FA 18:0	FFA	287.278	[M-H]-	4.17161	0	4	18	0	C18H36O2	18	35357RB	[U-¹³C]-glucose	10µM-TVB	3
FA 18:0	FFA	288.281	[M-H]-	0	0	5	18	0	C18H36O2	18	35357RB	[U-¹³C]-glucose	10µM-TVB	3
FA 18:0	FFA	289.284	[M-H]-	0	0	6	18	0	C18H36O2	18	35357RB	[U-¹³C]-glucose	10µM-TVB	3
FA 18:0	FFA	290.288	[M-H]-	0	0	7	18	0	C18H36O2	18	35357RB	[U-¹³C]-glucose	10µM-TVB	3
FA 18:0	FFA	291.291	[M-H]-	0	0	8	18	0	C18H36O2	18	35357RB	[U-¹³C]-glucose	10µM-TVB	3
FA 18:0	FFA	292.294	[M-H]-	0	0	9	18	0	C18H36O2	18	35357RB	[U-¹³C]-glucose	10µM-TVB	3
FA 18:0	FFA	293.298	[M-H]-	0	0	10	18	0	C18H36O2	18	35357RB	[U-¹³C]-glucose	10µM-TVB	3
FA 18:0	FFA	294.301	[M-H]-	0	0	11	18	0	C18H36O2	18	35357RB	[U-¹³C]-glucose	10µM-TVB	3
FA 18:0	FFA	295.305	[M-H]-	0	0	12	18	0	C18H36O2	18	35357RB	[U-¹³C]-glucose	10µM-TVB	3
FA 18:0	FFA	296.308	[M-H]-	0	0	13	18	0	C18H36O2	18	35357RB	[U-¹³C]-glucose	10µM-TVB	3
FA 18:0	FFA	297.311	[M-H]-	0	0	14	18	0	C18H36O2	18	35357RB	[U-¹³C]-glucose	10µM-TVB	3
FA 18:0	FFA	298.315	[M-H]-	0	0	15	18	0	C18H36O2	18	35357RB	[U-¹³C]-glucose	10µM-TVB	3
FA 18:0	FFA	299.318	[M-H]-	0	0	16	18	0	C18H36O2	18	35357RB	[U-¹³C]-glucose	10µM-TVB	3
FA 18:0	FFA	300.321	[M-H]-	0	0	17	18	0	C18H36O2	18	35357RB	[U-¹³C]-glucose	10µM-TVB	3
FA 18:0	FFA	301.325	[M-H]-	0	0	18	18	0	C18H36O2	18	35357RB	[U-¹³C]-glucose	10µM-TVB	3
FA 18:0	FFA	283.264	[M-H]-	40641.3	49725.8	0	18	0	C18H36O2	18	35357RB	[U-¹³C]-glucose	DMSO	2
FA 18:0	FFA	284.268	[M-H]-	7939.81	0	1	18	0	C18H36O2	18	35357RB	[U-¹³C]-glucose	DMSO	2
FA 18:0	FFA	285.271	[M-H]-	2943.3	2410.38	2	18	0	C18H36O2	18	35357RB	[U-¹³C]-glucose	DMSO	2
FA 18:0	FFA	286.274	[M-H]-	445.039	10.2351	3	18	0	C18H36O2	18	35357RB	[U-¹³C]-glucose	DMSO	2
FA 18:0	FFA	287.278	[M-H]-	145.052	117.538	4	18	0	C18H36O2	18	35357RB	[U-¹³C]-glucose	DMSO	2
FA 18:0	FFA	288.281	[M-H]-	37.7294	21.6022	5	18	0	C18H36O2	18	35357RB	[U-¹³C]-glucose	DMSO	2
FA 18:0	FFA	289.284	[M-H]-	122.065	134.993	6	18	0	C18H36O2	18	35357RB	[U-¹³C]-glucose	DMSO	2
FA 18:0	FFA	290.288	[M-H]-	35.2803	21.6568	7	18	0	C18H36O2	18	35357RB	[U-¹³C]-glucose	DMSO	2
FA 18:0	FFA	291.291	[M-H]-	156.167	171.13	8	18	0	C18H36O2	18	35357RB	[U-¹³C]-glucose	DMSO	2
FA 18:0	FFA	292.294	[M-H]-	173.5	173.373	9	18	0	C18H36O2	18	35357RB	[U-¹³C]-glucose	DMSO	2
FA 18:0	FFA	293.298	[M-H]-	182.435	181.41	10	18	0	C18H36O2	18	35357RB	[U-¹³C]-glucose	DMSO	2
FA 18:0	FFA	294.301	[M-H]-	252.545	256.741	11	18	0	C18H36O2	18	35357RB	[U-¹³C]-glucose	DMSO	2
FA 18:0	FFA	295.305	[M-H]-	544.777	564.36	12	18	0	C18H36O2	18	35357RB	[U-¹³C]-glucose	DMSO	2
FA 18:0	FFA	296.308	[M-H]-	228.418	202.459	13	18	0	C18H36O2	18	35357RB	[U-¹³C]-glucose	DMSO	2
FA 18:0	FFA	297.311	[M-H]-	974.516	1011.14	14	18	0	C18H36O2	18	35357RB	[U-¹³C]-glucose	DMSO	2
FA 18:0	FFA	298.315	[M-H]-	90.3835	44.802	15	18	0	C18H36O2	18	35357RB	[U-¹³C]-glucose	DMSO	2
FA 18:0	FFA	299.318	[M-H]-	345.769	349.504	16	18	0	C18H36O2	18	35357RB	[U-¹³C]-glucose	DMSO	2
FA 18:0	FFA	300.321	[M-H]-	0	0	17	18	0	C18H36O2	18	35357RB	[U-¹³C]-glucose	DMSO	2
FA 18:0	FFA	301.325	[M-H]-	25.7818	24.5124	18	18	0	C18H36O2	18	35357RB	[U-¹³C]-glucose	DMSO	2
FA 18:0	FFA	283.264	[M-H]-	40994	50184	0	18	0	C18H36O2	18	35357RB	[U-¹³C]-glucose	DMSO	4
FA 18:0	FFA	284.268	[M-H]-	8121.54	0	1	18	0	C18H36O2	18	35357RB	[U-¹³C]-glucose	DMSO	4
FA 18:0	FFA	285.271	[M-H]-	2922.65	2368.55	2	18	0	C18H36O2	18	35357RB	[U-¹³C]-glucose	DMSO	4
FA 18:0	FFA	286.274	[M-H]-	399.076	0	3	18	0	C18H36O2	18	35357RB	[U-¹³C]-glucose	DMSO	4
FA 18:0	FFA	287.278	[M-H]-	643.764	704.9	4	18	0	C18H36O2	18	35357RB	[U-¹³C]-glucose	DMSO	4
FA 18:0	FFA	288.281	[M-H]-	144.215	54.627	5	18	0	C18H36O2	18	35357RB	[U-¹³C]-glucose	DMSO	4
FA 18:0	FFA	289.284	[M-H]-	758.003	851.383	6	18	0	C18H36O2	18	35357RB	[U-¹³C]-glucose	DMSO	4
FA 18:0	FFA	290.288	[M-H]-	240.097	157.78	7	18	0	C18H36O2	18	35357RB	[U-¹³C]-glucose	DMSO	4
FA 18:0	FFA	291.291	[M-H]-	846.653	921.431	8	18	0	C18H36O2	18	35357RB	[U-¹³C]-glucose	DMSO	4
FA 18:0	FFA	292.294	[M-H]-	219.575	138.661	9	18	0	C18H36O2	18	35357RB	[U-¹³C]-glucose	DMSO	4
FA 18:0	FFA	293.298	[M-H]-	874.149	938.127	10	18	0	C18H36O2	18	35357RB	[U-¹³C]-glucose	DMSO	4
FA 18:0	FFA	294.301	[M-H]-	197.123	127.918	11	18	0	C18H36O2	18	35357RB	[U-¹³C]-glucose	DMSO	4
FA 18:0	FFA	295.305	[M-H]-	642.715	674.231	12	18	0	C18H36O2	18	35357RB	[U-¹³C]-glucose	DMSO	4
FA 18:0	FFA	296.308	[M-H]-	77.4968	34.7338	13	18	0	C18H36O2	18	35357RB	[U-¹³C]-glucose	DMSO	4
FA 18:0	FFA	297.311	[M-H]-	309.356	319.587	14	18	0	C18H36O2	18	35357RB	[U-¹³C]-glucose	DMSO	4
FA 18:0	FFA	298.315	[M-H]-	13.3118	0	15	18	0	C18H36O2	18	35357RB	[U-¹³C]-glucose	DMSO	4
FA 18:0	FFA	299.318	[M-H]-	94.2084	95.4563	16	18	0	C18H36O2	18	35357RB	[U-¹³C]-glucose	DMSO	4
FA 18:0	FFA	300.321	[M-H]-	0	0	17	18	0	C18H36O2	18	35357RB	[U-¹³C]-glucose	DMSO	4
FA 18:0	FFA	301.325	[M-H]-	0	0	18	18	0	C18H36O2	18	35357RB	[U-¹³C]-glucose	DMSO	4
FA 18:0	FFA	283.264	[M-H]-	42338.6	51790.2	0	18	0	C18H36O2	18	35371L	D-Gluc	10µM-TVB	1
FA 18:0	FFA	284.268	[M-H]-	8219.24	0	1	18	0	C18H36O2	18	35371L	D-Gluc	10µM-TVB	1
FA 18:0	FFA	285.271	[M-H]-	969.622	0	2	18	0	C18H36O2	18	35371L	D-Gluc	10µM-TVB	1
FA 18:0	FFA	286.274	[M-H]-	11.5767	0	3	18	0	C18H36O2	18	35371L	D-Gluc	10µM-TVB	1
FA 18:0	FFA	287.278	[M-H]-	5.29989	0	4	18	0	C18H36O2	18	35371L	D-Gluc	10µM-TVB	1
FA 18:0	FFA	288.281	[M-H]-	0	0	5	18	0	C18H36O2	18	35371L	D-Gluc	10µM-TVB	1
FA 18:0	FFA	289.284	[M-H]-	0	0	6	18	0	C18H36O2	18	35371L	D-Gluc	10µM-TVB	1
FA 18:0	FFA	290.288	[M-H]-	0	0	7	18	0	C18H36O2	18	35371L	D-Gluc	10µM-TVB	1
FA 18:0	FFA	291.291	[M-H]-	0	0	8	18	0	C18H36O2	18	35371L	D-Gluc	10µM-TVB	1
FA 18:0	FFA	292.294	[M-H]-	0	0	9	18	0	C18H36O2	18	35371L	D-Gluc	10µM-TVB	1
FA 18:0	FFA	293.298	[M-H]-	0	0	10	18	0	C18H36O2	18	35371L	D-Gluc	10µM-TVB	1
FA 18:0	FFA	294.301	[M-H]-	0	0	11	18	0	C18H36O2	18	35371L	D-Gluc	10µM-TVB	1
FA 18:0	FFA	295.305	[M-H]-	0	0	12	18	0	C18H36O2	18	35371L	D-Gluc	10µM-TVB	1
FA 18:0	FFA	296.308	[M-H]-	0	0	13	18	0	C18H36O2	18	35371L	D-Gluc	10µM-TVB	1
FA 18:0	FFA	297.311	[M-H]-	0	0	14	18	0	C18H36O2	18	35371L	D-Gluc	10µM-TVB	1
FA 18:0	FFA	298.315	[M-H]-	0	0	15	18	0	C18H36O2	18	35371L	D-Gluc	10µM-TVB	1
FA 18:0	FFA	299.318	[M-H]-	0	0	16	18	0	C18H36O2	18	35371L	D-Gluc	10µM-TVB	1
FA 18:0	FFA	300.321	[M-H]-	0	0	17	18	0	C18H36O2	18	35371L	D-Gluc	10µM-TVB	1
FA 18:0	FFA	301.325	[M-H]-	0	0	18	18	0	C18H36O2	18	35371L	D-Gluc	10µM-TVB	1
FA 18:0	FFA	283.264	[M-H]-	41959.8	51363.6	0	18	0	C18H36O2	18	35371L	D-Gluc	10µM-TVB	2
FA 18:0	FFA	284.268	[M-H]-	8301.71	0	1	18	0	C18H36O2	18	35371L	D-Gluc	10µM-TVB	2
FA 18:0	FFA	285.271	[M-H]-	967.104	0	2	18	0	C18H36O2	18	35371L	D-Gluc	10µM-TVB	2
FA 18:0	FFA	286.274	[M-H]-	19.0947	0	3	18	0	C18H36O2	18	35371L	D-Gluc	10µM-TVB	2
FA 18:0	FFA	287.278	[M-H]-	4.71382	0	4	18	0	C18H36O2	18	35371L	D-Gluc	10µM-TVB	2
FA 18:0	FFA	288.281	[M-H]-	0	0	5	18	0	C18H36O2	18	35371L	D-Gluc	10µM-TVB	2
FA 18:0	FFA	289.284	[M-H]-	0	0	6	18	0	C18H36O2	18	35371L	D-Gluc	10µM-TVB	2
FA 18:0	FFA	290.288	[M-H]-	0	0	7	18	0	C18H36O2	18	35371L	D-Gluc	10µM-TVB	2
FA 18:0	FFA	291.291	[M-H]-	0	0	8	18	0	C18H36O2	18	35371L	D-Gluc	10µM-TVB	2
FA 18:0	FFA	292.294	[M-H]-	0	0	9	18	0	C18H36O2	18	35371L	D-Gluc	10µM-TVB	2
FA 18:0	FFA	293.298	[M-H]-	0	0	10	18	0	C18H36O2	18	35371L	D-Gluc	10µM-TVB	2
FA 18:0	FFA	294.301	[M-H]-	0	0	11	18	0	C18H36O2	18	35371L	D-Gluc	10µM-TVB	2
FA 18:0	FFA	295.305	[M-H]-	0	0	12	18	0	C18H36O2	18	35371L	D-Gluc	10µM-TVB	2
FA 18:0	FFA	296.308	[M-H]-	0	0	13	18	0	C18H36O2	18	35371L	D-Gluc	10µM-TVB	2
FA 18:0	FFA	297.311	[M-H]-	0	0	14	18	0	C18H36O2	18	35371L	D-Gluc	10µM-TVB	2
FA 18:0	FFA	298.315	[M-H]-	0	0	15	18	0	C18H36O2	18	35371L	D-Gluc	10µM-TVB	2
FA 18:0	FFA	299.318	[M-H]-	0	0	16	18	0	C18H36O2	18	35371L	D-Gluc	10µM-TVB	2
FA 18:0	FFA	300.321	[M-H]-	0	0	17	18	0	C18H36O2	18	35371L	D-Gluc	10µM-TVB	2
FA 18:0	FFA	301.325	[M-H]-	0	0	18	18	0	C18H36O2	18	35371L	D-Gluc	10µM-TVB	2
FA 18:0	FFA	283.264	[M-H]-	46025.9	56327.4	0	18	0	C18H36O2	18	35371L	D-Gluc	10µM-TVB	3
FA 18:0	FFA	284.268	[M-H]-	9050.57	0	1	18	0	C18H36O2	18	35371L	D-Gluc	10µM-TVB	3
FA 18:0	FFA	285.271	[M-H]-	1042.53	0	2	18	0	C18H36O2	18	35371L	D-Gluc	10µM-TVB	3
FA 18:0	FFA	286.274	[M-H]-	23.1346	0	3	18	0	C18H36O2	18	35371L	D-Gluc	10µM-TVB	3
FA 18:0	FFA	287.278	[M-H]-	32.7514	30.6746	4	18	0	C18H36O2	18	35371L	D-Gluc	10µM-TVB	3
FA 18:0	FFA	288.281	[M-H]-	0	0	5	18	0	C18H36O2	18	35371L	D-Gluc	10µM-TVB	3
FA 18:0	FFA	289.284	[M-H]-	0	0	6	18	0	C18H36O2	18	35371L	D-Gluc	10µM-TVB	3
FA 18:0	FFA	290.288	[M-H]-	0	0	7	18	0	C18H36O2	18	35371L	D-Gluc	10µM-TVB	3
FA 18:0	FFA	291.291	[M-H]-	0	0	8	18	0	C18H36O2	18	35371L	D-Gluc	10µM-TVB	3
FA 18:0	FFA	292.294	[M-H]-	0	0	9	18	0	C18H36O2	18	35371L	D-Gluc	10µM-TVB	3
FA 18:0	FFA	293.298	[M-H]-	0	0	10	18	0	C18H36O2	18	35371L	D-Gluc	10µM-TVB	3
FA 18:0	FFA	294.301	[M-H]-	0	0	11	18	0	C18H36O2	18	35371L	D-Gluc	10µM-TVB	3
FA 18:0	FFA	295.305	[M-H]-	0	0	12	18	0	C18H36O2	18	35371L	D-Gluc	10µM-TVB	3
FA 18:0	FFA	296.308	[M-H]-	0	0	13	18	0	C18H36O2	18	35371L	D-Gluc	10µM-TVB	3
FA 18:0	FFA	297.311	[M-H]-	0	0	14	18	0	C18H36O2	18	35371L	D-Gluc	10µM-TVB	3
FA 18:0	FFA	298.315	[M-H]-	0	0	15	18	0	C18H36O2	18	35371L	D-Gluc	10µM-TVB	3
FA 18:0	FFA	299.318	[M-H]-	0	0	16	18	0	C18H36O2	18	35371L	D-Gluc	10µM-TVB	3
FA 18:0	FFA	300.321	[M-H]-	0	0	17	18	0	C18H36O2	18	35371L	D-Gluc	10µM-TVB	3
FA 18:0	FFA	301.325	[M-H]-	0	0	18	18	0	C18H36O2	18	35371L	D-Gluc	10µM-TVB	3
FA 18:0	FFA	283.264	[M-H]-	46808.9	57269.4	0	18	0	C18H36O2	18	35371L	D-Gluc	10µM-TVB	4
FA 18:0	FFA	284.268	[M-H]-	9135.13	0	1	18	0	C18H36O2	18	35371L	D-Gluc	10µM-TVB	4
FA 18:0	FFA	285.271	[M-H]-	1061.21	0	2	18	0	C18H36O2	18	35371L	D-Gluc	10µM-TVB	4
FA 18:0	FFA	286.274	[M-H]-	27.4579	0	3	18	0	C18H36O2	18	35371L	D-Gluc	10µM-TVB	4
FA 18:0	FFA	287.278	[M-H]-	20.2808	16.2853	4	18	0	C18H36O2	18	35371L	D-Gluc	10µM-TVB	4
FA 18:0	FFA	288.281	[M-H]-	0	0	5	18	0	C18H36O2	18	35371L	D-Gluc	10µM-TVB	4
FA 18:0	FFA	289.284	[M-H]-	0	0	6	18	0	C18H36O2	18	35371L	D-Gluc	10µM-TVB	4
FA 18:0	FFA	290.288	[M-H]-	0	0	7	18	0	C18H36O2	18	35371L	D-Gluc	10µM-TVB	4
FA 18:0	FFA	291.291	[M-H]-	0	0	8	18	0	C18H36O2	18	35371L	D-Gluc	10µM-TVB	4
FA 18:0	FFA	292.294	[M-H]-	0	0	9	18	0	C18H36O2	18	35371L	D-Gluc	10µM-TVB	4
FA 18:0	FFA	293.298	[M-H]-	0	0	10	18	0	C18H36O2	18	35371L	D-Gluc	10µM-TVB	4
FA 18:0	FFA	294.301	[M-H]-	0	0	11	18	0	C18H36O2	18	35371L	D-Gluc	10µM-TVB	4
FA 18:0	FFA	295.305	[M-H]-	0	0	12	18	0	C18H36O2	18	35371L	D-Gluc	10µM-TVB	4
FA 18:0	FFA	296.308	[M-H]-	0	0	13	18	0	C18H36O2	18	35371L	D-Gluc	10µM-TVB	4
FA 18:0	FFA	297.311	[M-H]-	0	0	14	18	0	C18H36O2	18	35371L	D-Gluc	10µM-TVB	4
FA 18:0	FFA	298.315	[M-H]-	0	0	15	18	0	C18H36O2	18	35371L	D-Gluc	10µM-TVB	4
FA 18:0	FFA	299.318	[M-H]-	0	0	16	18	0	C18H36O2	18	35371L	D-Gluc	10µM-TVB	4
FA 18:0	FFA	300.321	[M-H]-	0	0	17	18	0	C18H36O2	18	35371L	D-Gluc	10µM-TVB	4
FA 18:0	FFA	301.325	[M-H]-	0	0	18	18	0	C18H36O2	18	35371L	D-Gluc	10µM-TVB	4
FA 18:0	FFA	283.264	[M-H]-	38715.2	47369.1	0	18	0	C18H36O2	18	35371L	D-Gluc	DMSO	1
FA 18:0	FFA	284.268	[M-H]-	7564.47	0	1	18	0	C18H36O2	18	35371L	D-Gluc	DMSO	1
FA 18:0	FFA	285.271	[M-H]-	881.626	0	2	18	0	C18H36O2	18	35371L	D-Gluc	DMSO	1
FA 18:0	FFA	286.274	[M-H]-	16.6399	0	3	18	0	C18H36O2	18	35371L	D-Gluc	DMSO	1
FA 18:0	FFA	287.278	[M-H]-	4.07971	0	4	18	0	C18H36O2	18	35371L	D-Gluc	DMSO	1
FA 18:0	FFA	288.281	[M-H]-	0	0	5	18	0	C18H36O2	18	35371L	D-Gluc	DMSO	1
FA 18:0	FFA	289.284	[M-H]-	0	0	6	18	0	C18H36O2	18	35371L	D-Gluc	DMSO	1
FA 18:0	FFA	290.288	[M-H]-	0	0	7	18	0	C18H36O2	18	35371L	D-Gluc	DMSO	1
FA 18:0	FFA	291.291	[M-H]-	0	0	8	18	0	C18H36O2	18	35371L	D-Gluc	DMSO	1
FA 18:0	FFA	292.294	[M-H]-	0	0	9	18	0	C18H36O2	18	35371L	D-Gluc	DMSO	1
FA 18:0	FFA	293.298	[M-H]-	0	0	10	18	0	C18H36O2	18	35371L	D-Gluc	DMSO	1
FA 18:0	FFA	294.301	[M-H]-	0	0	11	18	0	C18H36O2	18	35371L	D-Gluc	DMSO	1
FA 18:0	FFA	295.305	[M-H]-	0	0	12	18	0	C18H36O2	18	35371L	D-Gluc	DMSO	1
FA 18:0	FFA	296.308	[M-H]-	0	0	13	18	0	C18H36O2	18	35371L	D-Gluc	DMSO	1
FA 18:0	FFA	297.311	[M-H]-	0	0	14	18	0	C18H36O2	18	35371L	D-Gluc	DMSO	1
FA 18:0	FFA	298.315	[M-H]-	0	0	15	18	0	C18H36O2	18	35371L	D-Gluc	DMSO	1
FA 18:0	FFA	299.318	[M-H]-	0	0	16	18	0	C18H36O2	18	35371L	D-Gluc	DMSO	1
FA 18:0	FFA	300.321	[M-H]-	0	0	17	18	0	C18H36O2	18	35371L	D-Gluc	DMSO	1
FA 18:0	FFA	301.325	[M-H]-	0	0	18	18	0	C18H36O2	18	35371L	D-Gluc	DMSO	1
FA 18:0	FFA	283.264	[M-H]-	44005.6	53858.3	0	18	0	C18H36O2	18	35371L	D-Gluc	DMSO	2
FA 18:0	FFA	284.268	[M-H]-	8665.66	0	1	18	0	C18H36O2	18	35371L	D-Gluc	DMSO	2
FA 18:0	FFA	285.271	[M-H]-	1012.9	0	2	18	0	C18H36O2	18	35371L	D-Gluc	DMSO	2
FA 18:0	FFA	286.274	[M-H]-	22.4548	0	3	18	0	C18H36O2	18	35371L	D-Gluc	DMSO	2
FA 18:0	FFA	287.278	[M-H]-	4.42914	0	4	18	0	C18H36O2	18	35371L	D-Gluc	DMSO	2
FA 18:0	FFA	288.281	[M-H]-	0	0	5	18	0	C18H36O2	18	35371L	D-Gluc	DMSO	2
FA 18:0	FFA	289.284	[M-H]-	0	0	6	18	0	C18H36O2	18	35371L	D-Gluc	DMSO	2
FA 18:0	FFA	290.288	[M-H]-	0	0	7	18	0	C18H36O2	18	35371L	D-Gluc	DMSO	2
FA 18:0	FFA	291.291	[M-H]-	0	0	8	18	0	C18H36O2	18	35371L	D-Gluc	DMSO	2
FA 18:0	FFA	292.294	[M-H]-	0	0	9	18	0	C18H36O2	18	35371L	D-Gluc	DMSO	2
FA 18:0	FFA	293.298	[M-H]-	0	0	10	18	0	C18H36O2	18	35371L	D-Gluc	DMSO	2
FA 18:0	FFA	294.301	[M-H]-	0	0	11	18	0	C18H36O2	18	35371L	D-Gluc	DMSO	2
FA 18:0	FFA	295.305	[M-H]-	0	0	12	18	0	C18H36O2	18	35371L	D-Gluc	DMSO	2
FA 18:0	FFA	296.308	[M-H]-	0	0	13	18	0	C18H36O2	18	35371L	D-Gluc	DMSO	2
FA 18:0	FFA	297.311	[M-H]-	0	0	14	18	0	C18H36O2	18	35371L	D-Gluc	DMSO	2
FA 18:0	FFA	298.315	[M-H]-	0	0	15	18	0	C18H36O2	18	35371L	D-Gluc	DMSO	2
FA 18:0	FFA	299.318	[M-H]-	0	0	16	18	0	C18H36O2	18	35371L	D-Gluc	DMSO	2
FA 18:0	FFA	300.321	[M-H]-	0	0	17	18	0	C18H36O2	18	35371L	D-Gluc	DMSO	2
FA 18:0	FFA	301.325	[M-H]-	0	0	18	18	0	C18H36O2	18	35371L	D-Gluc	DMSO	2
FA 18:0	FFA	283.264	[M-H]-	31962	39128.2	0	18	0	C18H36O2	18	35371L	[U-¹³C]-glucose	10µM-TVB	1
FA 18:0	FFA	284.268	[M-H]-	6335.98	0	1	18	0	C18H36O2	18	35371L	[U-¹³C]-glucose	10µM-TVB	1
FA 18:0	FFA	285.271	[M-H]-	1162.28	504.207	2	18	0	C18H36O2	18	35371L	[U-¹³C]-glucose	10µM-TVB	1
FA 18:0	FFA	286.274	[M-H]-	91.6744	0	3	18	0	C18H36O2	18	35371L	[U-¹³C]-glucose	10µM-TVB	1
FA 18:0	FFA	287.278	[M-H]-	4.4212	0	4	18	0	C18H36O2	18	35371L	[U-¹³C]-glucose	10µM-TVB	1
FA 18:0	FFA	288.281	[M-H]-	0	0	5	18	0	C18H36O2	18	35371L	[U-¹³C]-glucose	10µM-TVB	1
FA 18:0	FFA	289.284	[M-H]-	0	0	6	18	0	C18H36O2	18	35371L	[U-¹³C]-glucose	10µM-TVB	1
FA 18:0	FFA	290.288	[M-H]-	0	0	7	18	0	C18H36O2	18	35371L	[U-¹³C]-glucose	10µM-TVB	1
FA 18:0	FFA	291.291	[M-H]-	0	0	8	18	0	C18H36O2	18	35371L	[U-¹³C]-glucose	10µM-TVB	1
FA 18:0	FFA	292.294	[M-H]-	0	0	9	18	0	C18H36O2	18	35371L	[U-¹³C]-glucose	10µM-TVB	1
FA 18:0	FFA	293.298	[M-H]-	0	0	10	18	0	C18H36O2	18	35371L	[U-¹³C]-glucose	10µM-TVB	1
FA 18:0	FFA	294.301	[M-H]-	0	0	11	18	0	C18H36O2	18	35371L	[U-¹³C]-glucose	10µM-TVB	1
FA 18:0	FFA	295.305	[M-H]-	0	0	12	18	0	C18H36O2	18	35371L	[U-¹³C]-glucose	10µM-TVB	1
FA 18:0	FFA	296.308	[M-H]-	0	0	13	18	0	C18H36O2	18	35371L	[U-¹³C]-glucose	10µM-TVB	1
FA 18:0	FFA	297.311	[M-H]-	0	0	14	18	0	C18H36O2	18	35371L	[U-¹³C]-glucose	10µM-TVB	1
FA 18:0	FFA	298.315	[M-H]-	0	0	15	18	0	C18H36O2	18	35371L	[U-¹³C]-glucose	10µM-TVB	1
FA 18:0	FFA	299.318	[M-H]-	0	0	16	18	0	C18H36O2	18	35371L	[U-¹³C]-glucose	10µM-TVB	1
FA 18:0	FFA	300.321	[M-H]-	0	0	17	18	0	C18H36O2	18	35371L	[U-¹³C]-glucose	10µM-TVB	1
FA 18:0	FFA	301.325	[M-H]-	0	0	18	18	0	C18H36O2	18	35371L	[U-¹³C]-glucose	10µM-TVB	1
FA 18:0	FFA	283.264	[M-H]-	32790.2	40139.1	0	18	0	C18H36O2	18	35371L	[U-¹³C]-glucose	10µM-TVB	2
FA 18:0	FFA	284.268	[M-H]-	6487.79	0	1	18	0	C18H36O2	18	35371L	[U-¹³C]-glucose	10µM-TVB	2
FA 18:0	FFA	285.271	[M-H]-	1963.51	1441.79	2	18	0	C18H36O2	18	35371L	[U-¹³C]-glucose	10µM-TVB	2
FA 18:0	FFA	286.274	[M-H]-	231.889	0	3	18	0	C18H36O2	18	35371L	[U-¹³C]-glucose	10µM-TVB	2
FA 18:0	FFA	287.278	[M-H]-	30.836	3.96645	4	18	0	C18H36O2	18	35371L	[U-¹³C]-glucose	10µM-TVB	2
FA 18:0	FFA	288.281	[M-H]-	0	0	5	18	0	C18H36O2	18	35371L	[U-¹³C]-glucose	10µM-TVB	2
FA 18:0	FFA	289.284	[M-H]-	0	0	6	18	0	C18H36O2	18	35371L	[U-¹³C]-glucose	10µM-TVB	2
FA 18:0	FFA	290.288	[M-H]-	0	0	7	18	0	C18H36O2	18	35371L	[U-¹³C]-glucose	10µM-TVB	2
FA 18:0	FFA	291.291	[M-H]-	0	0	8	18	0	C18H36O2	18	35371L	[U-¹³C]-glucose	10µM-TVB	2
FA 18:0	FFA	292.294	[M-H]-	0	0	9	18	0	C18H36O2	18	35371L	[U-¹³C]-glucose	10µM-TVB	2
FA 18:0	FFA	293.298	[M-H]-	0	0	10	18	0	C18H36O2	18	35371L	[U-¹³C]-glucose	10µM-TVB	2
FA 18:0	FFA	294.301	[M-H]-	0	0	11	18	0	C18H36O2	18	35371L	[U-¹³C]-glucose	10µM-TVB	2
FA 18:0	FFA	295.305	[M-H]-	0	0	12	18	0	C18H36O2	18	35371L	[U-¹³C]-glucose	10µM-TVB	2
FA 18:0	FFA	296.308	[M-H]-	0	0	13	18	0	C18H36O2	18	35371L	[U-¹³C]-glucose	10µM-TVB	2
FA 18:0	FFA	297.311	[M-H]-	0	0	14	18	0	C18H36O2	18	35371L	[U-¹³C]-glucose	10µM-TVB	2
FA 18:0	FFA	298.315	[M-H]-	0	0	15	18	0	C18H36O2	18	35371L	[U-¹³C]-glucose	10µM-TVB	2
FA 18:0	FFA	299.318	[M-H]-	0	0	16	18	0	C18H36O2	18	35371L	[U-¹³C]-glucose	10µM-TVB	2
FA 18:0	FFA	300.321	[M-H]-	0	0	17	18	0	C18H36O2	18	35371L	[U-¹³C]-glucose	10µM-TVB	2
FA 18:0	FFA	301.325	[M-H]-	0	0	18	18	0	C18H36O2	18	35371L	[U-¹³C]-glucose	10µM-TVB	2
FA 18:0	FFA	283.264	[M-H]-	42429.4	51954.6	0	18	0	C18H36O2	18	35371L	[U-¹³C]-glucose	10µM-TVB	4
FA 18:0	FFA	284.268	[M-H]-	8489.79	31.9541	1	18	0	C18H36O2	18	35371L	[U-¹³C]-glucose	10µM-TVB	4
FA 18:0	FFA	285.271	[M-H]-	2748.09	2120.41	2	18	0	C18H36O2	18	35371L	[U-¹³C]-glucose	10µM-TVB	4
FA 18:0	FFA	286.274	[M-H]-	398.021	0.709539	3	18	0	C18H36O2	18	35371L	[U-¹³C]-glucose	10µM-TVB	4
FA 18:0	FFA	287.278	[M-H]-	44.4488	5.48994	4	18	0	C18H36O2	18	35371L	[U-¹³C]-glucose	10µM-TVB	4
FA 18:0	FFA	288.281	[M-H]-	0	0	5	18	0	C18H36O2	18	35371L	[U-¹³C]-glucose	10µM-TVB	4
FA 18:0	FFA	289.284	[M-H]-	0	0	6	18	0	C18H36O2	18	35371L	[U-¹³C]-glucose	10µM-TVB	4
FA 18:0	FFA	290.288	[M-H]-	0	0	7	18	0	C18H36O2	18	35371L	[U-¹³C]-glucose	10µM-TVB	4
FA 18:0	FFA	291.291	[M-H]-	0	0	8	18	0	C18H36O2	18	35371L	[U-¹³C]-glucose	10µM-TVB	4
FA 18:0	FFA	292.294	[M-H]-	0	0	9	18	0	C18H36O2	18	35371L	[U-¹³C]-glucose	10µM-TVB	4
FA 18:0	FFA	293.298	[M-H]-	0	0	10	18	0	C18H36O2	18	35371L	[U-¹³C]-glucose	10µM-TVB	4
FA 18:0	FFA	294.301	[M-H]-	0	0	11	18	0	C18H36O2	18	35371L	[U-¹³C]-glucose	10µM-TVB	4
FA 18:0	FFA	295.305	[M-H]-	0	0	12	18	0	C18H36O2	18	35371L	[U-¹³C]-glucose	10µM-TVB	4
FA 18:0	FFA	296.308	[M-H]-	0	0	13	18	0	C18H36O2	18	35371L	[U-¹³C]-glucose	10µM-TVB	4
FA 18:0	FFA	297.311	[M-H]-	0	0	14	18	0	C18H36O2	18	35371L	[U-¹³C]-glucose	10µM-TVB	4
FA 18:0	FFA	298.315	[M-H]-	0	0	15	18	0	C18H36O2	18	35371L	[U-¹³C]-glucose	10µM-TVB	4
FA 18:0	FFA	299.318	[M-H]-	0	0	16	18	0	C18H36O2	18	35371L	[U-¹³C]-glucose	10µM-TVB	4
FA 18:0	FFA	300.321	[M-H]-	0	0	17	18	0	C18H36O2	18	35371L	[U-¹³C]-glucose	10µM-TVB	4
FA 18:0	FFA	301.325	[M-H]-	0	0	18	18	0	C18H36O2	18	35371L	[U-¹³C]-glucose	10µM-TVB	4
FA 18:0	FFA	283.264	[M-H]-	37384.9	45760.6	0	18	0	C18H36O2	18	35371L	[U-¹³C]-glucose	DMSO	2
FA 18:0	FFA	284.268	[M-H]-	7384.82	0	1	18	0	C18H36O2	18	35371L	[U-¹³C]-glucose	DMSO	2
FA 18:0	FFA	285.271	[M-H]-	3612.04	3300.89	2	18	0	C18H36O2	18	35371L	[U-¹³C]-glucose	DMSO	2
FA 18:0	FFA	286.274	[M-H]-	584.645	26.5228	3	18	0	C18H36O2	18	35371L	[U-¹³C]-glucose	DMSO	2
FA 18:0	FFA	287.278	[M-H]-	148.024	102.271	4	18	0	C18H36O2	18	35371L	[U-¹³C]-glucose	DMSO	2
FA 18:0	FFA	288.281	[M-H]-	29.6939	13.0899	5	18	0	C18H36O2	18	35371L	[U-¹³C]-glucose	DMSO	2
FA 18:0	FFA	289.284	[M-H]-	104.724	116.442	6	18	0	C18H36O2	18	35371L	[U-¹³C]-glucose	DMSO	2
FA 18:0	FFA	290.288	[M-H]-	42.3749	32.3117	7	18	0	C18H36O2	18	35371L	[U-¹³C]-glucose	DMSO	2
FA 18:0	FFA	291.291	[M-H]-	283.481	313.101	8	18	0	C18H36O2	18	35371L	[U-¹³C]-glucose	DMSO	2
FA 18:0	FFA	292.294	[M-H]-	132.631	111.984	9	18	0	C18H36O2	18	35371L	[U-¹³C]-glucose	DMSO	2
FA 18:0	FFA	293.298	[M-H]-	665.637	717.562	10	18	0	C18H36O2	18	35371L	[U-¹³C]-glucose	DMSO	2
FA 18:0	FFA	294.301	[M-H]-	256.52	213.071	11	18	0	C18H36O2	18	35371L	[U-¹³C]-glucose	DMSO	2
FA 18:0	FFA	295.305	[M-H]-	1076.22	1135.71	12	18	0	C18H36O2	18	35371L	[U-¹³C]-glucose	DMSO	2
FA 18:0	FFA	296.308	[M-H]-	292.809	231.687	13	18	0	C18H36O2	18	35371L	[U-¹³C]-glucose	DMSO	2
FA 18:0	FFA	297.311	[M-H]-	1000.14	1032.98	14	18	0	C18H36O2	18	35371L	[U-¹³C]-glucose	DMSO	2
FA 18:0	FFA	298.315	[M-H]-	152.514	108.2	15	18	0	C18H36O2	18	35371L	[U-¹³C]-glucose	DMSO	2
FA 18:0	FFA	299.318	[M-H]-	482.966	488.688	16	18	0	C18H36O2	18	35371L	[U-¹³C]-glucose	DMSO	2
FA 18:0	FFA	300.321	[M-H]-	11.5074	0	17	18	0	C18H36O2	18	35371L	[U-¹³C]-glucose	DMSO	2
FA 18:0	FFA	301.325	[M-H]-	52.6042	50.9733	18	18	0	C18H36O2	18	35371L	[U-¹³C]-glucose	DMSO	2
FA 18:0	FFA	283.264	[M-H]-	31796.1	38934.2	0	18	0	C18H36O2	18	35371L	[U-¹³C]-glucose	DMSO	3
FA 18:0	FFA	284.268	[M-H]-	6398.09	67.4742	1	18	0	C18H36O2	18	35371L	[U-¹³C]-glucose	DMSO	3
FA 18:0	FFA	285.271	[M-H]-	2279.48	1844.65	2	18	0	C18H36O2	18	35371L	[U-¹³C]-glucose	DMSO	3
FA 18:0	FFA	286.274	[M-H]-	345.481	10.656	3	18	0	C18H36O2	18	35371L	[U-¹³C]-glucose	DMSO	3
FA 18:0	FFA	287.278	[M-H]-	101.601	77.3588	4	18	0	C18H36O2	18	35371L	[U-¹³C]-glucose	DMSO	3
FA 18:0	FFA	288.281	[M-H]-	8.24028	0	5	18	0	C18H36O2	18	35371L	[U-¹³C]-glucose	DMSO	3
FA 18:0	FFA	289.284	[M-H]-	119.184	135.455	6	18	0	C18H36O2	18	35371L	[U-¹³C]-glucose	DMSO	3
FA 18:0	FFA	290.288	[M-H]-	22.4159	7.3273	7	18	0	C18H36O2	18	35371L	[U-¹³C]-glucose	DMSO	3
FA 18:0	FFA	291.291	[M-H]-	233.952	260.296	8	18	0	C18H36O2	18	35371L	[U-¹³C]-glucose	DMSO	3
FA 18:0	FFA	292.294	[M-H]-	46.988	22.9489	9	18	0	C18H36O2	18	35371L	[U-¹³C]-glucose	DMSO	3
FA 18:0	FFA	293.298	[M-H]-	353.382	383.729	10	18	0	C18H36O2	18	35371L	[U-¹³C]-glucose	DMSO	3
FA 18:0	FFA	294.301	[M-H]-	74.1286	45.6158	11	18	0	C18H36O2	18	35371L	[U-¹³C]-glucose	DMSO	3
FA 18:0	FFA	295.305	[M-H]-	300.306	316.603	12	18	0	C18H36O2	18	35371L	[U-¹³C]-glucose	DMSO	3
FA 18:0	FFA	296.308	[M-H]-	28.943	8.5077	13	18	0	C18H36O2	18	35371L	[U-¹³C]-glucose	DMSO	3
FA 18:0	FFA	297.311	[M-H]-	174.714	181.588	14	18	0	C18H36O2	18	35371L	[U-¹³C]-glucose	DMSO	3
FA 18:0	FFA	298.315	[M-H]-	10.6729	2.34074	15	18	0	C18H36O2	18	35371L	[U-¹³C]-glucose	DMSO	3
FA 18:0	FFA	299.318	[M-H]-	34.6402	34.6972	16	18	0	C18H36O2	18	35371L	[U-¹³C]-glucose	DMSO	3
FA 18:0	FFA	300.321	[M-H]-	0	0	17	18	0	C18H36O2	18	35371L	[U-¹³C]-glucose	DMSO	3
FA 18:0	FFA	301.325	[M-H]-	0	0	18	18	0	C18H36O2	18	35371L	[U-¹³C]-glucose	DMSO	3
FA 18:0	FFA	283.264	[M-H]-	26789.5	32776.7	0	18	0	C18H36O2	18	35371L	[U-¹³C]-glucose	DMSO	4
FA 18:0	FFA	284.268	[M-H]-	5228.57	0	1	18	0	C18H36O2	18	35371L	[U-¹³C]-glucose	DMSO	4
FA 18:0	FFA	285.271	[M-H]-	2223.11	1921.13	2	18	0	C18H36O2	18	35371L	[U-¹³C]-glucose	DMSO	4
FA 18:0	FFA	286.274	[M-H]-	304.656	0	3	18	0	C18H36O2	18	35371L	[U-¹³C]-glucose	DMSO	4
FA 18:0	FFA	287.278	[M-H]-	109.995	87.7071	4	18	0	C18H36O2	18	35371L	[U-¹³C]-glucose	DMSO	4
FA 18:0	FFA	288.281	[M-H]-	5.6699	0	5	18	0	C18H36O2	18	35371L	[U-¹³C]-glucose	DMSO	4
FA 18:0	FFA	289.284	[M-H]-	159.49	181.577	6	18	0	C18H36O2	18	35371L	[U-¹³C]-glucose	DMSO	4
FA 18:0	FFA	290.288	[M-H]-	30.0109	9.80129	7	18	0	C18H36O2	18	35371L	[U-¹³C]-glucose	DMSO	4
FA 18:0	FFA	291.291	[M-H]-	275.959	306.625	8	18	0	C18H36O2	18	35371L	[U-¹³C]-glucose	DMSO	4
FA 18:0	FFA	292.294	[M-H]-	68.0413	41.1072	9	18	0	C18H36O2	18	35371L	[U-¹³C]-glucose	DMSO	4
FA 18:0	FFA	293.298	[M-H]-	374.343	404.489	10	18	0	C18H36O2	18	35371L	[U-¹³C]-glucose	DMSO	4
FA 18:0	FFA	294.301	[M-H]-	64.8558	33.4679	11	18	0	C18H36O2	18	35371L	[U-¹³C]-glucose	DMSO	4
FA 18:0	FFA	295.305	[M-H]-	367.95	390.202	12	18	0	C18H36O2	18	35371L	[U-¹³C]-glucose	DMSO	4
FA 18:0	FFA	296.308	[M-H]-	47.2647	22.98	13	18	0	C18H36O2	18	35371L	[U-¹³C]-glucose	DMSO	4
FA 18:0	FFA	297.311	[M-H]-	241.695	250.265	14	18	0	C18H36O2	18	35371L	[U-¹³C]-glucose	DMSO	4
FA 18:0	FFA	298.315	[M-H]-	0	0	15	18	0	C18H36O2	18	35371L	[U-¹³C]-glucose	DMSO	4
FA 18:0	FFA	299.318	[M-H]-	72.9757	73.9316	16	18	0	C18H36O2	18	35371L	[U-¹³C]-glucose	DMSO	4
FA 18:0	FFA	300.321	[M-H]-	0	0	17	18	0	C18H36O2	18	35371L	[U-¹³C]-glucose	DMSO	4
FA 18:0	FFA	301.325	[M-H]-	0	0	18	18	0	C18H36O2	18	35371L	[U-¹³C]-glucose	DMSO	4
FA 18:0	FFA	283.264	[M-H]-	34914.1	42752.2	0	18	0	C18H36O2	18	35378R	[U-¹³C]-glucose	DMSO	2
FA 18:0	FFA	284.268	[M-H]-	7209.57	297.08	1	18	0	C18H36O2	18	35378R	[U-¹³C]-glucose	DMSO	2
FA 18:0	FFA	285.271	[M-H]-	3130	2735.33	2	18	0	C18H36O2	18	35378R	[U-¹³C]-glucose	DMSO	2
FA 18:0	FFA	286.274	[M-H]-	500.635	25.9901	3	18	0	C18H36O2	18	35378R	[U-¹³C]-glucose	DMSO	2
FA 18:0	FFA	287.278	[M-H]-	431.886	445.695	4	18	0	C18H36O2	18	35378R	[U-¹³C]-glucose	DMSO	2
FA 18:0	FFA	288.281	[M-H]-	173.408	127.603	5	18	0	C18H36O2	18	35378R	[U-¹³C]-glucose	DMSO	2
FA 18:0	FFA	289.284	[M-H]-	549.748	605.683	6	18	0	C18H36O2	18	35378R	[U-¹³C]-glucose	DMSO	2
FA 18:0	FFA	290.288	[M-H]-	179.196	120.619	7	18	0	C18H36O2	18	35378R	[U-¹³C]-glucose	DMSO	2
FA 18:0	FFA	291.291	[M-H]-	682.902	744.946	8	18	0	C18H36O2	18	35378R	[U-¹³C]-glucose	DMSO	2
FA 18:0	FFA	292.294	[M-H]-	253.409	196.596	9	18	0	C18H36O2	18	35378R	[U-¹³C]-glucose	DMSO	2
FA 18:0	FFA	293.298	[M-H]-	907.911	971.147	10	18	0	C18H36O2	18	35378R	[U-¹³C]-glucose	DMSO	2
FA 18:0	FFA	294.301	[M-H]-	269.536	203.322	11	18	0	C18H36O2	18	35378R	[U-¹³C]-glucose	DMSO	2
FA 18:0	FFA	295.305	[M-H]-	823.379	862.379	12	18	0	C18H36O2	18	35378R	[U-¹³C]-glucose	DMSO	2
FA 18:0	FFA	296.308	[M-H]-	145.742	93.9001	13	18	0	C18H36O2	18	35378R	[U-¹³C]-glucose	DMSO	2
FA 18:0	FFA	297.311	[M-H]-	409.064	420.08	14	18	0	C18H36O2	18	35378R	[U-¹³C]-glucose	DMSO	2
FA 18:0	FFA	298.315	[M-H]-	27.6572	8.06003	15	18	0	C18H36O2	18	35378R	[U-¹³C]-glucose	DMSO	2
FA 18:0	FFA	299.318	[M-H]-	97.4946	98.0336	16	18	0	C18H36O2	18	35378R	[U-¹³C]-glucose	DMSO	2
FA 18:0	FFA	300.321	[M-H]-	0	0	17	18	0	C18H36O2	18	35378R	[U-¹³C]-glucose	DMSO	2
FA 18:0	FFA	301.325	[M-H]-	3.57917	3.19012	18	18	0	C18H36O2	18	35378R	[U-¹³C]-glucose	DMSO	2
FA 18:0	FFA	283.264	[M-H]-	42216.2	51693.5	0	18	0	C18H36O2	18	35378R	[U-¹³C]-glucose	DMSO	3
FA 18:0	FFA	284.268	[M-H]-	8821.29	485.049	1	18	0	C18H36O2	18	35378R	[U-¹³C]-glucose	DMSO	3
FA 18:0	FFA	285.271	[M-H]-	2261.51	1458.57	2	18	0	C18H36O2	18	35378R	[U-¹³C]-glucose	DMSO	3
FA 18:0	FFA	286.274	[M-H]-	308.23	1.87077	3	18	0	C18H36O2	18	35378R	[U-¹³C]-glucose	DMSO	3
FA 18:0	FFA	287.278	[M-H]-	211.651	213.676	4	18	0	C18H36O2	18	35378R	[U-¹³C]-glucose	DMSO	3
FA 18:0	FFA	288.281	[M-H]-	31.4556	0.931103	5	18	0	C18H36O2	18	35378R	[U-¹³C]-glucose	DMSO	3
FA 18:0	FFA	289.284	[M-H]-	256.835	291.311	6	18	0	C18H36O2	18	35378R	[U-¹³C]-glucose	DMSO	3
FA 18:0	FFA	290.288	[M-H]-	69.2464	39.5986	7	18	0	C18H36O2	18	35378R	[U-¹³C]-glucose	DMSO	3
FA 18:0	FFA	291.291	[M-H]-	348.959	383.647	8	18	0	C18H36O2	18	35378R	[U-¹³C]-glucose	DMSO	3
FA 18:0	FFA	292.294	[M-H]-	60.4065	23.5979	9	18	0	C18H36O2	18	35378R	[U-¹³C]-glucose	DMSO	3
FA 18:0	FFA	293.298	[M-H]-	333.007	360.032	10	18	0	C18H36O2	18	35378R	[U-¹³C]-glucose	DMSO	3
FA 18:0	FFA	294.301	[M-H]-	54.2619	26.0611	11	18	0	C18H36O2	18	35378R	[U-¹³C]-glucose	DMSO	3
FA 18:0	FFA	295.305	[M-H]-	165.476	173.234	12	18	0	C18H36O2	18	35378R	[U-¹³C]-glucose	DMSO	3
FA 18:0	FFA	296.308	[M-H]-	13.3865	1.96269	13	18	0	C18H36O2	18	35378R	[U-¹³C]-glucose	DMSO	3
FA 18:0	FFA	297.311	[M-H]-	63.3381	65.3794	14	18	0	C18H36O2	18	35378R	[U-¹³C]-glucose	DMSO	3
FA 18:0	FFA	298.315	[M-H]-	0	0	15	18	0	C18H36O2	18	35378R	[U-¹³C]-glucose	DMSO	3
FA 18:0	FFA	299.318	[M-H]-	8.41525	8.34419	16	18	0	C18H36O2	18	35378R	[U-¹³C]-glucose	DMSO	3
FA 18:0	FFA	300.321	[M-H]-	0	0	17	18	0	C18H36O2	18	35378R	[U-¹³C]-glucose	DMSO	3
FA 18:0	FFA	301.325	[M-H]-	0	0	18	18	0	C18H36O2	18	35378R	[U-¹³C]-glucose	DMSO	3
FA 18:0	FFA	283.264	[M-H]-	31510.1	38584	0	18	0	C18H36O2	18	35378R	[U-¹³C]-glucose	10µM-TVB	1
FA 18:0	FFA	284.268	[M-H]-	6458.45	210.347	1	18	0	C18H36O2	18	35378R	[U-¹³C]-glucose	10µM-TVB	1
FA 18:0	FFA	285.271	[M-H]-	791.909	34.1585	2	18	0	C18H36O2	18	35378R	[U-¹³C]-glucose	10µM-TVB	1
FA 18:0	FFA	286.274	[M-H]-	28.3102	0	3	18	0	C18H36O2	18	35378R	[U-¹³C]-glucose	10µM-TVB	1
FA 18:0	FFA	287.278	[M-H]-	0.537848	0	4	18	0	C18H36O2	18	35378R	[U-¹³C]-glucose	10µM-TVB	1
FA 18:0	FFA	288.281	[M-H]-	0	0	5	18	0	C18H36O2	18	35378R	[U-¹³C]-glucose	10µM-TVB	1
FA 18:0	FFA	289.284	[M-H]-	0	0	6	18	0	C18H36O2	18	35378R	[U-¹³C]-glucose	10µM-TVB	1
FA 18:0	FFA	290.288	[M-H]-	0	0	7	18	0	C18H36O2	18	35378R	[U-¹³C]-glucose	10µM-TVB	1
FA 18:0	FFA	291.291	[M-H]-	0	0	8	18	0	C18H36O2	18	35378R	[U-¹³C]-glucose	10µM-TVB	1
FA 18:0	FFA	292.294	[M-H]-	0	0	9	18	0	C18H36O2	18	35378R	[U-¹³C]-glucose	10µM-TVB	1
FA 18:0	FFA	293.298	[M-H]-	0	0	10	18	0	C18H36O2	18	35378R	[U-¹³C]-glucose	10µM-TVB	1
FA 18:0	FFA	294.301	[M-H]-	0	0	11	18	0	C18H36O2	18	35378R	[U-¹³C]-glucose	10µM-TVB	1
FA 18:0	FFA	295.305	[M-H]-	0	0	12	18	0	C18H36O2	18	35378R	[U-¹³C]-glucose	10µM-TVB	1
FA 18:0	FFA	296.308	[M-H]-	0	0	13	18	0	C18H36O2	18	35378R	[U-¹³C]-glucose	10µM-TVB	1
FA 18:0	FFA	297.311	[M-H]-	0	0	14	18	0	C18H36O2	18	35378R	[U-¹³C]-glucose	10µM-TVB	1
FA 18:0	FFA	298.315	[M-H]-	0	0	15	18	0	C18H36O2	18	35378R	[U-¹³C]-glucose	10µM-TVB	1
FA 18:0	FFA	299.318	[M-H]-	0	0	16	18	0	C18H36O2	18	35378R	[U-¹³C]-glucose	10µM-TVB	1
FA 18:0	FFA	300.321	[M-H]-	0	0	17	18	0	C18H36O2	18	35378R	[U-¹³C]-glucose	10µM-TVB	1
FA 18:0	FFA	301.325	[M-H]-	0	0	18	18	0	C18H36O2	18	35378R	[U-¹³C]-glucose	10µM-TVB	1
FA 18:0	FFA	283.264	[M-H]-	29610.3	36257.7	0	18	0	C18H36O2	18	35378R	[U-¹³C]-glucose	10µM-TVB	2
FA 18:0	FFA	284.268	[M-H]-	6142.88	285.79	1	18	0	C18H36O2	18	35378R	[U-¹³C]-glucose	10µM-TVB	2
FA 18:0	FFA	285.271	[M-H]-	726.29	0	2	18	0	C18H36O2	18	35378R	[U-¹³C]-glucose	10µM-TVB	2
FA 18:0	FFA	286.274	[M-H]-	15.2364	0	3	18	0	C18H36O2	18	35378R	[U-¹³C]-glucose	10µM-TVB	2
FA 18:0	FFA	287.278	[M-H]-	2.92096	0	4	18	0	C18H36O2	18	35378R	[U-¹³C]-glucose	10µM-TVB	2
FA 18:0	FFA	288.281	[M-H]-	0	0	5	18	0	C18H36O2	18	35378R	[U-¹³C]-glucose	10µM-TVB	2
FA 18:0	FFA	289.284	[M-H]-	0	0	6	18	0	C18H36O2	18	35378R	[U-¹³C]-glucose	10µM-TVB	2
FA 18:0	FFA	290.288	[M-H]-	0	0	7	18	0	C18H36O2	18	35378R	[U-¹³C]-glucose	10µM-TVB	2
FA 18:0	FFA	291.291	[M-H]-	0	0	8	18	0	C18H36O2	18	35378R	[U-¹³C]-glucose	10µM-TVB	2
FA 18:0	FFA	292.294	[M-H]-	0	0	9	18	0	C18H36O2	18	35378R	[U-¹³C]-glucose	10µM-TVB	2
FA 18:0	FFA	293.298	[M-H]-	0	0	10	18	0	C18H36O2	18	35378R	[U-¹³C]-glucose	10µM-TVB	2
FA 18:0	FFA	294.301	[M-H]-	0	0	11	18	0	C18H36O2	18	35378R	[U-¹³C]-glucose	10µM-TVB	2
FA 18:0	FFA	295.305	[M-H]-	0	0	12	18	0	C18H36O2	18	35378R	[U-¹³C]-glucose	10µM-TVB	2
FA 18:0	FFA	296.308	[M-H]-	0	0	13	18	0	C18H36O2	18	35378R	[U-¹³C]-glucose	10µM-TVB	2
FA 18:0	FFA	297.311	[M-H]-	0	0	14	18	0	C18H36O2	18	35378R	[U-¹³C]-glucose	10µM-TVB	2
FA 18:0	FFA	298.315	[M-H]-	0	0	15	18	0	C18H36O2	18	35378R	[U-¹³C]-glucose	10µM-TVB	2
FA 18:0	FFA	299.318	[M-H]-	0	0	16	18	0	C18H36O2	18	35378R	[U-¹³C]-glucose	10µM-TVB	2
FA 18:0	FFA	300.321	[M-H]-	0	0	17	18	0	C18H36O2	18	35378R	[U-¹³C]-glucose	10µM-TVB	2
FA 18:0	FFA	301.325	[M-H]-	0	0	18	18	0	C18H36O2	18	35378R	[U-¹³C]-glucose	10µM-TVB	2
FA 18:0	FFA	283.264	[M-H]-	32071.9	39272.6	0	18	0	C18H36O2	18	35378R	D-Gluc	DMSO	1
FA 18:0	FFA	284.268	[M-H]-	6553.82	181.127	1	18	0	C18H36O2	18	35378R	D-Gluc	DMSO	1
FA 18:0	FFA	285.271	[M-H]-	734.301	0	2	18	0	C18H36O2	18	35378R	D-Gluc	DMSO	1
FA 18:0	FFA	286.274	[M-H]-	11.428	0	3	18	0	C18H36O2	18	35378R	D-Gluc	DMSO	1
FA 18:0	FFA	287.278	[M-H]-	0.244315	0	4	18	0	C18H36O2	18	35378R	D-Gluc	DMSO	1
FA 18:0	FFA	288.281	[M-H]-	0	0	5	18	0	C18H36O2	18	35378R	D-Gluc	DMSO	1
FA 18:0	FFA	289.284	[M-H]-	0	0	6	18	0	C18H36O2	18	35378R	D-Gluc	DMSO	1
FA 18:0	FFA	290.288	[M-H]-	0	0	7	18	0	C18H36O2	18	35378R	D-Gluc	DMSO	1
FA 18:0	FFA	291.291	[M-H]-	0	0	8	18	0	C18H36O2	18	35378R	D-Gluc	DMSO	1
FA 18:0	FFA	292.294	[M-H]-	0	0	9	18	0	C18H36O2	18	35378R	D-Gluc	DMSO	1
FA 18:0	FFA	293.298	[M-H]-	0	0	10	18	0	C18H36O2	18	35378R	D-Gluc	DMSO	1
FA 18:0	FFA	294.301	[M-H]-	0	0	11	18	0	C18H36O2	18	35378R	D-Gluc	DMSO	1
FA 18:0	FFA	295.305	[M-H]-	0	0	12	18	0	C18H36O2	18	35378R	D-Gluc	DMSO	1
FA 18:0	FFA	296.308	[M-H]-	0	0	13	18	0	C18H36O2	18	35378R	D-Gluc	DMSO	1
FA 18:0	FFA	297.311	[M-H]-	0	0	14	18	0	C18H36O2	18	35378R	D-Gluc	DMSO	1
FA 18:0	FFA	298.315	[M-H]-	0	0	15	18	0	C18H36O2	18	35378R	D-Gluc	DMSO	1
FA 18:0	FFA	299.318	[M-H]-	0	0	16	18	0	C18H36O2	18	35378R	D-Gluc	DMSO	1
FA 18:0	FFA	300.321	[M-H]-	0	0	17	18	0	C18H36O2	18	35378R	D-Gluc	DMSO	1
FA 18:0	FFA	301.325	[M-H]-	0	0	18	18	0	C18H36O2	18	35378R	D-Gluc	DMSO	1
FA 18:0	FFA	283.264	[M-H]-	26893.7	32932	0	18	0	C18H36O2	18	35378R	D-Gluc	DMSO	2
FA 18:0	FFA	284.268	[M-H]-	5458.04	103.482	1	18	0	C18H36O2	18	35378R	D-Gluc	DMSO	2
FA 18:0	FFA	285.271	[M-H]-	596.073	0	2	18	0	C18H36O2	18	35378R	D-Gluc	DMSO	2
FA 18:0	FFA	286.274	[M-H]-	8.12663	0	3	18	0	C18H36O2	18	35378R	D-Gluc	DMSO	2
FA 18:0	FFA	287.278	[M-H]-	1.89749	0	4	18	0	C18H36O2	18	35378R	D-Gluc	DMSO	2
FA 18:0	FFA	288.281	[M-H]-	0	0	5	18	0	C18H36O2	18	35378R	D-Gluc	DMSO	2
FA 18:0	FFA	289.284	[M-H]-	0	0	6	18	0	C18H36O2	18	35378R	D-Gluc	DMSO	2
FA 18:0	FFA	290.288	[M-H]-	0	0	7	18	0	C18H36O2	18	35378R	D-Gluc	DMSO	2
FA 18:0	FFA	291.291	[M-H]-	0	0	8	18	0	C18H36O2	18	35378R	D-Gluc	DMSO	2
FA 18:0	FFA	292.294	[M-H]-	0	0	9	18	0	C18H36O2	18	35378R	D-Gluc	DMSO	2
FA 18:0	FFA	293.298	[M-H]-	0	0	10	18	0	C18H36O2	18	35378R	D-Gluc	DMSO	2
FA 18:0	FFA	294.301	[M-H]-	0	0	11	18	0	C18H36O2	18	35378R	D-Gluc	DMSO	2
FA 18:0	FFA	295.305	[M-H]-	0	0	12	18	0	C18H36O2	18	35378R	D-Gluc	DMSO	2
FA 18:0	FFA	296.308	[M-H]-	0	0	13	18	0	C18H36O2	18	35378R	D-Gluc	DMSO	2
FA 18:0	FFA	297.311	[M-H]-	0	0	14	18	0	C18H36O2	18	35378R	D-Gluc	DMSO	2
FA 18:0	FFA	298.315	[M-H]-	0	0	15	18	0	C18H36O2	18	35378R	D-Gluc	DMSO	2
FA 18:0	FFA	299.318	[M-H]-	0	0	16	18	0	C18H36O2	18	35378R	D-Gluc	DMSO	2
FA 18:0	FFA	300.321	[M-H]-	0	0	17	18	0	C18H36O2	18	35378R	D-Gluc	DMSO	2
FA 18:0	FFA	301.325	[M-H]-	0	0	18	18	0	C18H36O2	18	35378R	D-Gluc	DMSO	2
FA 18:0	FFA	283.264	[M-H]-	34181.8	41856	0	18	0	C18H36O2	18	35378R	D-Gluc	DMSO	3
FA 18:0	FFA	284.268	[M-H]-	6889.06	79.9457	1	18	0	C18H36O2	18	35378R	D-Gluc	DMSO	3
FA 18:0	FFA	285.271	[M-H]-	778.4	0	2	18	0	C18H36O2	18	35378R	D-Gluc	DMSO	3
FA 18:0	FFA	286.274	[M-H]-	9.24686	0	3	18	0	C18H36O2	18	35378R	D-Gluc	DMSO	3
FA 18:0	FFA	287.278	[M-H]-	4.20204	0	4	18	0	C18H36O2	18	35378R	D-Gluc	DMSO	3
FA 18:0	FFA	288.281	[M-H]-	0	0	5	18	0	C18H36O2	18	35378R	D-Gluc	DMSO	3
FA 18:0	FFA	289.284	[M-H]-	0	0	6	18	0	C18H36O2	18	35378R	D-Gluc	DMSO	3
FA 18:0	FFA	290.288	[M-H]-	0	0	7	18	0	C18H36O2	18	35378R	D-Gluc	DMSO	3
FA 18:0	FFA	291.291	[M-H]-	0	0	8	18	0	C18H36O2	18	35378R	D-Gluc	DMSO	3
FA 18:0	FFA	292.294	[M-H]-	0	0	9	18	0	C18H36O2	18	35378R	D-Gluc	DMSO	3
FA 18:0	FFA	293.298	[M-H]-	0	0	10	18	0	C18H36O2	18	35378R	D-Gluc	DMSO	3
FA 18:0	FFA	294.301	[M-H]-	0	0	11	18	0	C18H36O2	18	35378R	D-Gluc	DMSO	3
FA 18:0	FFA	295.305	[M-H]-	0	0	12	18	0	C18H36O2	18	35378R	D-Gluc	DMSO	3
FA 18:0	FFA	296.308	[M-H]-	0	0	13	18	0	C18H36O2	18	35378R	D-Gluc	DMSO	3
FA 18:0	FFA	297.311	[M-H]-	0	0	14	18	0	C18H36O2	18	35378R	D-Gluc	DMSO	3
FA 18:0	FFA	298.315	[M-H]-	0	0	15	18	0	C18H36O2	18	35378R	D-Gluc	DMSO	3
FA 18:0	FFA	299.318	[M-H]-	0	0	16	18	0	C18H36O2	18	35378R	D-Gluc	DMSO	3
FA 18:0	FFA	300.321	[M-H]-	0	0	17	18	0	C18H36O2	18	35378R	D-Gluc	DMSO	3
FA 18:0	FFA	301.325	[M-H]-	0	0	18	18	0	C18H36O2	18	35378R	D-Gluc	DMSO	3
FA 18:0	FFA	283.264	[M-H]-	29477.8	36097.2	0	18	0	C18H36O2	18	35378R	D-Gluc	10µM-TVB	1
FA 18:0	FFA	284.268	[M-H]-	6093.1	234.936	1	18	0	C18H36O2	18	35378R	D-Gluc	10µM-TVB	1
FA 18:0	FFA	285.271	[M-H]-	618.836	0	2	18	0	C18H36O2	18	35378R	D-Gluc	10µM-TVB	1
FA 18:0	FFA	286.274	[M-H]-	7.88936	0	3	18	0	C18H36O2	18	35378R	D-Gluc	10µM-TVB	1
FA 18:0	FFA	287.278	[M-H]-	0.666792	0	4	18	0	C18H36O2	18	35378R	D-Gluc	10µM-TVB	1
FA 18:0	FFA	288.281	[M-H]-	0	0	5	18	0	C18H36O2	18	35378R	D-Gluc	10µM-TVB	1
FA 18:0	FFA	289.284	[M-H]-	0	0	6	18	0	C18H36O2	18	35378R	D-Gluc	10µM-TVB	1
FA 18:0	FFA	290.288	[M-H]-	0	0	7	18	0	C18H36O2	18	35378R	D-Gluc	10µM-TVB	1
FA 18:0	FFA	291.291	[M-H]-	0	0	8	18	0	C18H36O2	18	35378R	D-Gluc	10µM-TVB	1
FA 18:0	FFA	292.294	[M-H]-	0	0	9	18	0	C18H36O2	18	35378R	D-Gluc	10µM-TVB	1
FA 18:0	FFA	293.298	[M-H]-	0	0	10	18	0	C18H36O2	18	35378R	D-Gluc	10µM-TVB	1
FA 18:0	FFA	294.301	[M-H]-	0	0	11	18	0	C18H36O2	18	35378R	D-Gluc	10µM-TVB	1
FA 18:0	FFA	295.305	[M-H]-	0	0	12	18	0	C18H36O2	18	35378R	D-Gluc	10µM-TVB	1
FA 18:0	FFA	296.308	[M-H]-	0	0	13	18	0	C18H36O2	18	35378R	D-Gluc	10µM-TVB	1
FA 18:0	FFA	297.311	[M-H]-	0	0	14	18	0	C18H36O2	18	35378R	D-Gluc	10µM-TVB	1
FA 18:0	FFA	298.315	[M-H]-	0	0	15	18	0	C18H36O2	18	35378R	D-Gluc	10µM-TVB	1
FA 18:0	FFA	299.318	[M-H]-	0	0	16	18	0	C18H36O2	18	35378R	D-Gluc	10µM-TVB	1
FA 18:0	FFA	300.321	[M-H]-	0	0	17	18	0	C18H36O2	18	35378R	D-Gluc	10µM-TVB	1
FA 18:0	FFA	301.325	[M-H]-	0	0	18	18	0	C18H36O2	18	35378R	D-Gluc	10µM-TVB	1
FA 18:0	FFA	283.264	[M-H]-	35348.6	43284.7	0	18	0	C18H36O2	18	35378R	D-Gluc	10µM-TVB	3
FA 18:0	FFA	284.268	[M-H]-	7325.69	326.034	1	18	0	C18H36O2	18	35378R	D-Gluc	10µM-TVB	3
FA 18:0	FFA	285.271	[M-H]-	839.907	0	2	18	0	C18H36O2	18	35378R	D-Gluc	10µM-TVB	3
FA 18:0	FFA	286.274	[M-H]-	13.4218	0	3	18	0	C18H36O2	18	35378R	D-Gluc	10µM-TVB	3
FA 18:0	FFA	287.278	[M-H]-	0.783951	0	4	18	0	C18H36O2	18	35378R	D-Gluc	10µM-TVB	3
FA 18:0	FFA	288.281	[M-H]-	0	0	5	18	0	C18H36O2	18	35378R	D-Gluc	10µM-TVB	3
FA 18:0	FFA	289.284	[M-H]-	0	0	6	18	0	C18H36O2	18	35378R	D-Gluc	10µM-TVB	3
FA 18:0	FFA	290.288	[M-H]-	0	0	7	18	0	C18H36O2	18	35378R	D-Gluc	10µM-TVB	3
FA 18:0	FFA	291.291	[M-H]-	0	0	8	18	0	C18H36O2	18	35378R	D-Gluc	10µM-TVB	3
FA 18:0	FFA	292.294	[M-H]-	0	0	9	18	0	C18H36O2	18	35378R	D-Gluc	10µM-TVB	3
FA 18:0	FFA	293.298	[M-H]-	0	0	10	18	0	C18H36O2	18	35378R	D-Gluc	10µM-TVB	3
FA 18:0	FFA	294.301	[M-H]-	0	0	11	18	0	C18H36O2	18	35378R	D-Gluc	10µM-TVB	3
FA 18:0	FFA	295.305	[M-H]-	0	0	12	18	0	C18H36O2	18	35378R	D-Gluc	10µM-TVB	3
FA 18:0	FFA	296.308	[M-H]-	0	0	13	18	0	C18H36O2	18	35378R	D-Gluc	10µM-TVB	3
FA 18:0	FFA	297.311	[M-H]-	0	0	14	18	0	C18H36O2	18	35378R	D-Gluc	10µM-TVB	3
FA 18:0	FFA	298.315	[M-H]-	0	0	15	18	0	C18H36O2	18	35378R	D-Gluc	10µM-TVB	3
FA 18:0	FFA	299.318	[M-H]-	0	0	16	18	0	C18H36O2	18	35378R	D-Gluc	10µM-TVB	3
FA 18:0	FFA	300.321	[M-H]-	0	0	17	18	0	C18H36O2	18	35378R	D-Gluc	10µM-TVB	3
FA 18:0	FFA	301.325	[M-H]-	0	0	18	18	0	C18H36O2	18	35378R	D-Gluc	10µM-TVB	3
FA 18:0	FFA	283.264	[M-H]-	22798.1	27916.2	0	18	0	C18H36O2	18	35387LB	[U-¹³C]-glucose	DMSO	2
FA 18:0	FFA	284.268	[M-H]-	4711.69	198.831	1	18	0	C18H36O2	18	35387LB	[U-¹³C]-glucose	DMSO	2
FA 18:0	FFA	285.271	[M-H]-	2056.74	1800.69	2	18	0	C18H36O2	18	35387LB	[U-¹³C]-glucose	DMSO	2
FA 18:0	FFA	286.274	[M-H]-	341.307	31.3825	3	18	0	C18H36O2	18	35387LB	[U-¹³C]-glucose	DMSO	2
FA 18:0	FFA	287.278	[M-H]-	74.6723	45.1749	4	18	0	C18H36O2	18	35387LB	[U-¹³C]-glucose	DMSO	2
FA 18:0	FFA	288.281	[M-H]-	20.2029	13.1032	5	18	0	C18H36O2	18	35387LB	[U-¹³C]-glucose	DMSO	2
FA 18:0	FFA	289.284	[M-H]-	85.7837	95.6957	6	18	0	C18H36O2	18	35387LB	[U-¹³C]-glucose	DMSO	2
FA 18:0	FFA	290.288	[M-H]-	50.3056	44.1504	7	18	0	C18H36O2	18	35387LB	[U-¹³C]-glucose	DMSO	2
FA 18:0	FFA	291.291	[M-H]-	102.583	108.666	8	18	0	C18H36O2	18	35387LB	[U-¹³C]-glucose	DMSO	2
FA 18:0	FFA	292.294	[M-H]-	93.4617	91.1788	9	18	0	C18H36O2	18	35387LB	[U-¹³C]-glucose	DMSO	2
FA 18:0	FFA	293.298	[M-H]-	298.691	318.141	10	18	0	C18H36O2	18	35387LB	[U-¹³C]-glucose	DMSO	2
FA 18:0	FFA	294.301	[M-H]-	201.505	189.611	11	18	0	C18H36O2	18	35387LB	[U-¹³C]-glucose	DMSO	2
FA 18:0	FFA	295.305	[M-H]-	707.477	743.804	12	18	0	C18H36O2	18	35387LB	[U-¹³C]-glucose	DMSO	2
FA 18:0	FFA	296.308	[M-H]-	276.636	241.823	13	18	0	C18H36O2	18	35387LB	[U-¹³C]-glucose	DMSO	2
FA 18:0	FFA	297.311	[M-H]-	931.117	962.076	14	18	0	C18H36O2	18	35387LB	[U-¹³C]-glucose	DMSO	2
FA 18:0	FFA	298.315	[M-H]-	163.735	123.315	15	18	0	C18H36O2	18	35387LB	[U-¹³C]-glucose	DMSO	2
FA 18:0	FFA	299.318	[M-H]-	427.477	431.174	16	18	0	C18H36O2	18	35387LB	[U-¹³C]-glucose	DMSO	2
FA 18:0	FFA	300.321	[M-H]-	6.23809	0	17	18	0	C18H36O2	18	35387LB	[U-¹³C]-glucose	DMSO	2
FA 18:0	FFA	301.325	[M-H]-	56.3173	54.9622	18	18	0	C18H36O2	18	35387LB	[U-¹³C]-glucose	DMSO	2
FA 18:0	FFA	283.264	[M-H]-	27032.3	33100.9	0	18	0	C18H36O2	18	35387LB	[U-¹³C]-glucose	DMSO	3
FA 18:0	FFA	284.268	[M-H]-	5662.19	327.211	1	18	0	C18H36O2	18	35387LB	[U-¹³C]-glucose	DMSO	3
FA 18:0	FFA	285.271	[M-H]-	2365.37	2029.2	2	18	0	C18H36O2	18	35387LB	[U-¹³C]-glucose	DMSO	3
FA 18:0	FFA	286.274	[M-H]-	354.824	0	3	18	0	C18H36O2	18	35387LB	[U-¹³C]-glucose	DMSO	3
FA 18:0	FFA	287.278	[M-H]-	191.565	182.37	4	18	0	C18H36O2	18	35387LB	[U-¹³C]-glucose	DMSO	3
FA 18:0	FFA	288.281	[M-H]-	38.1812	12.91	5	18	0	C18H36O2	18	35387LB	[U-¹³C]-glucose	DMSO	3
FA 18:0	FFA	289.284	[M-H]-	138.005	153.608	6	18	0	C18H36O2	18	35387LB	[U-¹³C]-glucose	DMSO	3
FA 18:0	FFA	290.288	[M-H]-	65.8176	53.9075	7	18	0	C18H36O2	18	35387LB	[U-¹³C]-glucose	DMSO	3
FA 18:0	FFA	291.291	[M-H]-	257.694	281.027	8	18	0	C18H36O2	18	35387LB	[U-¹³C]-glucose	DMSO	3
FA 18:0	FFA	292.294	[M-H]-	147.546	131.879	9	18	0	C18H36O2	18	35387LB	[U-¹³C]-glucose	DMSO	3
FA 18:0	FFA	293.298	[M-H]-	435.974	463.306	10	18	0	C18H36O2	18	35387LB	[U-¹³C]-glucose	DMSO	3
FA 18:0	FFA	294.301	[M-H]-	194.961	168.921	11	18	0	C18H36O2	18	35387LB	[U-¹³C]-glucose	DMSO	3
FA 18:0	FFA	295.305	[M-H]-	620.61	650.829	12	18	0	C18H36O2	18	35387LB	[U-¹³C]-glucose	DMSO	3
FA 18:0	FFA	296.308	[M-H]-	164.082	128.472	13	18	0	C18H36O2	18	35387LB	[U-¹³C]-glucose	DMSO	3
FA 18:0	FFA	297.311	[M-H]-	551.425	569.318	14	18	0	C18H36O2	18	35387LB	[U-¹³C]-glucose	DMSO	3
FA 18:0	FFA	298.315	[M-H]-	44.8135	18.7098	15	18	0	C18H36O2	18	35387LB	[U-¹³C]-glucose	DMSO	3
FA 18:0	FFA	299.318	[M-H]-	212.221	215.085	16	18	0	C18H36O2	18	35387LB	[U-¹³C]-glucose	DMSO	3
FA 18:0	FFA	300.321	[M-H]-	0	0	17	18	0	C18H36O2	18	35387LB	[U-¹³C]-glucose	DMSO	3
FA 18:0	FFA	301.325	[M-H]-	14.7673	13.978	18	18	0	C18H36O2	18	35387LB	[U-¹³C]-glucose	DMSO	3
FA 18:0	FFA	283.264	[M-H]-	29976.7	36706.3	0	18	0	C18H36O2	18	35387LB	[U-¹³C]-glucose	DMSO	4
FA 18:0	FFA	284.268	[M-H]-	6331.92	426.963	1	18	0	C18H36O2	18	35387LB	[U-¹³C]-glucose	DMSO	4
FA 18:0	FFA	285.271	[M-H]-	2606.59	2219.61	2	18	0	C18H36O2	18	35387LB	[U-¹³C]-glucose	DMSO	4
FA 18:0	FFA	286.274	[M-H]-	400.137	6.26046	3	18	0	C18H36O2	18	35387LB	[U-¹³C]-glucose	DMSO	4
FA 18:0	FFA	287.278	[M-H]-	243.124	237.663	4	18	0	C18H36O2	18	35387LB	[U-¹³C]-glucose	DMSO	4
FA 18:0	FFA	288.281	[M-H]-	97.0327	72.2377	5	18	0	C18H36O2	18	35387LB	[U-¹³C]-glucose	DMSO	4
FA 18:0	FFA	289.284	[M-H]-	432.406	482.169	6	18	0	C18H36O2	18	35387LB	[U-¹³C]-glucose	DMSO	4
FA 18:0	FFA	290.288	[M-H]-	193.905	154.758	7	18	0	C18H36O2	18	35387LB	[U-¹³C]-glucose	DMSO	4
FA 18:0	FFA	291.291	[M-H]-	663.215	720.221	8	18	0	C18H36O2	18	35387LB	[U-¹³C]-glucose	DMSO	4
FA 18:0	FFA	292.294	[M-H]-	256.398	202.417	9	18	0	C18H36O2	18	35387LB	[U-¹³C]-glucose	DMSO	4
FA 18:0	FFA	293.298	[M-H]-	990.315	1061.39	10	18	0	C18H36O2	18	35387LB	[U-¹³C]-glucose	DMSO	4
FA 18:0	FFA	294.301	[M-H]-	266.016	191.305	11	18	0	C18H36O2	18	35387LB	[U-¹³C]-glucose	DMSO	4
FA 18:0	FFA	295.305	[M-H]-	942.03	990.336	12	18	0	C18H36O2	18	35387LB	[U-¹³C]-glucose	DMSO	4
FA 18:0	FFA	296.308	[M-H]-	158.503	98.7065	13	18	0	C18H36O2	18	35387LB	[U-¹³C]-glucose	DMSO	4
FA 18:0	FFA	297.311	[M-H]-	488.293	502.479	14	18	0	C18H36O2	18	35387LB	[U-¹³C]-glucose	DMSO	4
FA 18:0	FFA	298.315	[M-H]-	35.5711	12.319	15	18	0	C18H36O2	18	35387LB	[U-¹³C]-glucose	DMSO	4
FA 18:0	FFA	299.318	[M-H]-	146.219	147.661	16	18	0	C18H36O2	18	35387LB	[U-¹³C]-glucose	DMSO	4
FA 18:0	FFA	300.321	[M-H]-	0	0	17	18	0	C18H36O2	18	35387LB	[U-¹³C]-glucose	DMSO	4
FA 18:0	FFA	301.325	[M-H]-	7.80843	7.245	18	18	0	C18H36O2	18	35387LB	[U-¹³C]-glucose	DMSO	4
FA 18:0	FFA	283.264	[M-H]-	33958.3	41581.8	0	18	0	C18H36O2	18	35387LB	[U-¹³C]-glucose	10µM-TVB	1
FA 18:0	FFA	284.268	[M-H]-	6968.26	236.181	1	18	0	C18H36O2	18	35387LB	[U-¹³C]-glucose	10µM-TVB	1
FA 18:0	FFA	285.271	[M-H]-	2796.11	2366.43	2	18	0	C18H36O2	18	35387LB	[U-¹³C]-glucose	10µM-TVB	1
FA 18:0	FFA	286.274	[M-H]-	390.973	0	3	18	0	C18H36O2	18	35387LB	[U-¹³C]-glucose	10µM-TVB	1
FA 18:0	FFA	287.278	[M-H]-	63.5471	24.3153	4	18	0	C18H36O2	18	35387LB	[U-¹³C]-glucose	10µM-TVB	1
FA 18:0	FFA	288.281	[M-H]-	2.47803	0	5	18	0	C18H36O2	18	35387LB	[U-¹³C]-glucose	10µM-TVB	1
FA 18:0	FFA	289.284	[M-H]-	0	0	6	18	0	C18H36O2	18	35387LB	[U-¹³C]-glucose	10µM-TVB	1
FA 18:0	FFA	290.288	[M-H]-	0	0	7	18	0	C18H36O2	18	35387LB	[U-¹³C]-glucose	10µM-TVB	1
FA 18:0	FFA	291.291	[M-H]-	0	0	8	18	0	C18H36O2	18	35387LB	[U-¹³C]-glucose	10µM-TVB	1
FA 18:0	FFA	292.294	[M-H]-	0	0	9	18	0	C18H36O2	18	35387LB	[U-¹³C]-glucose	10µM-TVB	1
FA 18:0	FFA	293.298	[M-H]-	0	0	10	18	0	C18H36O2	18	35387LB	[U-¹³C]-glucose	10µM-TVB	1
FA 18:0	FFA	294.301	[M-H]-	0	0	11	18	0	C18H36O2	18	35387LB	[U-¹³C]-glucose	10µM-TVB	1
FA 18:0	FFA	295.305	[M-H]-	0	0	12	18	0	C18H36O2	18	35387LB	[U-¹³C]-glucose	10µM-TVB	1
FA 18:0	FFA	296.308	[M-H]-	0	0	13	18	0	C18H36O2	18	35387LB	[U-¹³C]-glucose	10µM-TVB	1
FA 18:0	FFA	297.311	[M-H]-	0	0	14	18	0	C18H36O2	18	35387LB	[U-¹³C]-glucose	10µM-TVB	1
FA 18:0	FFA	298.315	[M-H]-	0	0	15	18	0	C18H36O2	18	35387LB	[U-¹³C]-glucose	10µM-TVB	1
FA 18:0	FFA	299.318	[M-H]-	0	0	16	18	0	C18H36O2	18	35387LB	[U-¹³C]-glucose	10µM-TVB	1
FA 18:0	FFA	300.321	[M-H]-	0	0	17	18	0	C18H36O2	18	35387LB	[U-¹³C]-glucose	10µM-TVB	1
FA 18:0	FFA	301.325	[M-H]-	0	0	18	18	0	C18H36O2	18	35387LB	[U-¹³C]-glucose	10µM-TVB	1
FA 18:0	FFA	283.264	[M-H]-	37104.8	45434.7	0	18	0	C18H36O2	18	35387LB	[U-¹³C]-glucose	10µM-TVB	2
FA 18:0	FFA	284.268	[M-H]-	7687.59	346.791	1	18	0	C18H36O2	18	35387LB	[U-¹³C]-glucose	10µM-TVB	2
FA 18:0	FFA	285.271	[M-H]-	3276.11	2840.9	2	18	0	C18H36O2	18	35387LB	[U-¹³C]-glucose	10µM-TVB	2
FA 18:0	FFA	286.274	[M-H]-	511.377	14.1577	3	18	0	C18H36O2	18	35387LB	[U-¹³C]-glucose	10µM-TVB	2
FA 18:0	FFA	287.278	[M-H]-	78.186	29.4032	4	18	0	C18H36O2	18	35387LB	[U-¹³C]-glucose	10µM-TVB	2
FA 18:0	FFA	288.281	[M-H]-	2.53389	0	5	18	0	C18H36O2	18	35387LB	[U-¹³C]-glucose	10µM-TVB	2
FA 18:0	FFA	289.284	[M-H]-	0	0	6	18	0	C18H36O2	18	35387LB	[U-¹³C]-glucose	10µM-TVB	2
FA 18:0	FFA	290.288	[M-H]-	0	0	7	18	0	C18H36O2	18	35387LB	[U-¹³C]-glucose	10µM-TVB	2
FA 18:0	FFA	291.291	[M-H]-	0	0	8	18	0	C18H36O2	18	35387LB	[U-¹³C]-glucose	10µM-TVB	2
FA 18:0	FFA	292.294	[M-H]-	0	0	9	18	0	C18H36O2	18	35387LB	[U-¹³C]-glucose	10µM-TVB	2
FA 18:0	FFA	293.298	[M-H]-	0	0	10	18	0	C18H36O2	18	35387LB	[U-¹³C]-glucose	10µM-TVB	2
FA 18:0	FFA	294.301	[M-H]-	0	0	11	18	0	C18H36O2	18	35387LB	[U-¹³C]-glucose	10µM-TVB	2
FA 18:0	FFA	295.305	[M-H]-	0	0	12	18	0	C18H36O2	18	35387LB	[U-¹³C]-glucose	10µM-TVB	2
FA 18:0	FFA	296.308	[M-H]-	0	0	13	18	0	C18H36O2	18	35387LB	[U-¹³C]-glucose	10µM-TVB	2
FA 18:0	FFA	297.311	[M-H]-	0	0	14	18	0	C18H36O2	18	35387LB	[U-¹³C]-glucose	10µM-TVB	2
FA 18:0	FFA	298.315	[M-H]-	0	0	15	18	0	C18H36O2	18	35387LB	[U-¹³C]-glucose	10µM-TVB	2
FA 18:0	FFA	299.318	[M-H]-	0	0	16	18	0	C18H36O2	18	35387LB	[U-¹³C]-glucose	10µM-TVB	2
FA 18:0	FFA	300.321	[M-H]-	0	0	17	18	0	C18H36O2	18	35387LB	[U-¹³C]-glucose	10µM-TVB	2
FA 18:0	FFA	301.325	[M-H]-	0	0	18	18	0	C18H36O2	18	35387LB	[U-¹³C]-glucose	10µM-TVB	2
FA 18:0	FFA	283.264	[M-H]-	29994	36727.5	0	18	0	C18H36O2	18	35387LB	[U-¹³C]-glucose	10µM-TVB	3
FA 18:0	FFA	284.268	[M-H]-	6162.41	217.442	1	18	0	C18H36O2	18	35387LB	[U-¹³C]-glucose	10µM-TVB	3
FA 18:0	FFA	285.271	[M-H]-	2001.4	1533.08	2	18	0	C18H36O2	18	35387LB	[U-¹³C]-glucose	10µM-TVB	3
FA 18:0	FFA	286.274	[M-H]-	302.049	13.1945	3	18	0	C18H36O2	18	35387LB	[U-¹³C]-glucose	10µM-TVB	3
FA 18:0	FFA	287.278	[M-H]-	21.4282	0	4	18	0	C18H36O2	18	35387LB	[U-¹³C]-glucose	10µM-TVB	3
FA 18:0	FFA	288.281	[M-H]-	0	0	5	18	0	C18H36O2	18	35387LB	[U-¹³C]-glucose	10µM-TVB	3
FA 18:0	FFA	289.284	[M-H]-	0	0	6	18	0	C18H36O2	18	35387LB	[U-¹³C]-glucose	10µM-TVB	3
FA 18:0	FFA	290.288	[M-H]-	0	0	7	18	0	C18H36O2	18	35387LB	[U-¹³C]-glucose	10µM-TVB	3
FA 18:0	FFA	291.291	[M-H]-	0	0	8	18	0	C18H36O2	18	35387LB	[U-¹³C]-glucose	10µM-TVB	3
FA 18:0	FFA	292.294	[M-H]-	0	0	9	18	0	C18H36O2	18	35387LB	[U-¹³C]-glucose	10µM-TVB	3
FA 18:0	FFA	293.298	[M-H]-	0	0	10	18	0	C18H36O2	18	35387LB	[U-¹³C]-glucose	10µM-TVB	3
FA 18:0	FFA	294.301	[M-H]-	0	0	11	18	0	C18H36O2	18	35387LB	[U-¹³C]-glucose	10µM-TVB	3
FA 18:0	FFA	295.305	[M-H]-	0	0	12	18	0	C18H36O2	18	35387LB	[U-¹³C]-glucose	10µM-TVB	3
FA 18:0	FFA	296.308	[M-H]-	0	0	13	18	0	C18H36O2	18	35387LB	[U-¹³C]-glucose	10µM-TVB	3
FA 18:0	FFA	297.311	[M-H]-	0	0	14	18	0	C18H36O2	18	35387LB	[U-¹³C]-glucose	10µM-TVB	3
FA 18:0	FFA	298.315	[M-H]-	0	0	15	18	0	C18H36O2	18	35387LB	[U-¹³C]-glucose	10µM-TVB	3
FA 18:0	FFA	299.318	[M-H]-	0	0	16	18	0	C18H36O2	18	35387LB	[U-¹³C]-glucose	10µM-TVB	3
FA 18:0	FFA	300.321	[M-H]-	0	0	17	18	0	C18H36O2	18	35387LB	[U-¹³C]-glucose	10µM-TVB	3
FA 18:0	FFA	301.325	[M-H]-	0	0	18	18	0	C18H36O2	18	35387LB	[U-¹³C]-glucose	10µM-TVB	3
FA 18:0	FFA	283.264	[M-H]-	25376.5	31073.4	0	18	0	C18H36O2	18	35387LB	[U-¹³C]-glucose	10µM-TVB	4
FA 18:0	FFA	284.268	[M-H]-	5211.63	181.855	1	18	0	C18H36O2	18	35387LB	[U-¹³C]-glucose	10µM-TVB	4
FA 18:0	FFA	285.271	[M-H]-	1294.91	814.041	2	18	0	C18H36O2	18	35387LB	[U-¹³C]-glucose	10µM-TVB	4
FA 18:0	FFA	286.274	[M-H]-	146.418	0	3	18	0	C18H36O2	18	35387LB	[U-¹³C]-glucose	10µM-TVB	4
FA 18:0	FFA	287.278	[M-H]-	7.91215	0	4	18	0	C18H36O2	18	35387LB	[U-¹³C]-glucose	10µM-TVB	4
FA 18:0	FFA	288.281	[M-H]-	0	0	5	18	0	C18H36O2	18	35387LB	[U-¹³C]-glucose	10µM-TVB	4
FA 18:0	FFA	289.284	[M-H]-	0	0	6	18	0	C18H36O2	18	35387LB	[U-¹³C]-glucose	10µM-TVB	4
FA 18:0	FFA	290.288	[M-H]-	0	0	7	18	0	C18H36O2	18	35387LB	[U-¹³C]-glucose	10µM-TVB	4
FA 18:0	FFA	291.291	[M-H]-	0	0	8	18	0	C18H36O2	18	35387LB	[U-¹³C]-glucose	10µM-TVB	4
FA 18:0	FFA	292.294	[M-H]-	0	0	9	18	0	C18H36O2	18	35387LB	[U-¹³C]-glucose	10µM-TVB	4
FA 18:0	FFA	293.298	[M-H]-	0	0	10	18	0	C18H36O2	18	35387LB	[U-¹³C]-glucose	10µM-TVB	4
FA 18:0	FFA	294.301	[M-H]-	0	0	11	18	0	C18H36O2	18	35387LB	[U-¹³C]-glucose	10µM-TVB	4
FA 18:0	FFA	295.305	[M-H]-	0	0	12	18	0	C18H36O2	18	35387LB	[U-¹³C]-glucose	10µM-TVB	4
FA 18:0	FFA	296.308	[M-H]-	0	0	13	18	0	C18H36O2	18	35387LB	[U-¹³C]-glucose	10µM-TVB	4
FA 18:0	FFA	297.311	[M-H]-	0	0	14	18	0	C18H36O2	18	35387LB	[U-¹³C]-glucose	10µM-TVB	4
FA 18:0	FFA	298.315	[M-H]-	0	0	15	18	0	C18H36O2	18	35387LB	[U-¹³C]-glucose	10µM-TVB	4
FA 18:0	FFA	299.318	[M-H]-	0	0	16	18	0	C18H36O2	18	35387LB	[U-¹³C]-glucose	10µM-TVB	4
FA 18:0	FFA	300.321	[M-H]-	0	0	17	18	0	C18H36O2	18	35387LB	[U-¹³C]-glucose	10µM-TVB	4
FA 18:0	FFA	301.325	[M-H]-	0	0	18	18	0	C18H36O2	18	35387LB	[U-¹³C]-glucose	10µM-TVB	4
FA 18:0	FFA	283.264	[M-H]-	39888.8	48844.2	0	18	0	C18H36O2	18	35387LB	D-Gluc	DMSO	1
FA 18:0	FFA	284.268	[M-H]-	8129.9	203.133	1	18	0	C18H36O2	18	35387LB	D-Gluc	DMSO	1
FA 18:0	FFA	285.271	[M-H]-	923.535	0	2	18	0	C18H36O2	18	35387LB	D-Gluc	DMSO	1
FA 18:0	FFA	286.274	[M-H]-	30.9373	0	3	18	0	C18H36O2	18	35387LB	D-Gluc	DMSO	1
FA 18:0	FFA	287.278	[M-H]-	5.22524	0	4	18	0	C18H36O2	18	35387LB	D-Gluc	DMSO	1
FA 18:0	FFA	288.281	[M-H]-	0	0	5	18	0	C18H36O2	18	35387LB	D-Gluc	DMSO	1
FA 18:0	FFA	289.284	[M-H]-	0	0	6	18	0	C18H36O2	18	35387LB	D-Gluc	DMSO	1
FA 18:0	FFA	290.288	[M-H]-	0	0	7	18	0	C18H36O2	18	35387LB	D-Gluc	DMSO	1
FA 18:0	FFA	291.291	[M-H]-	0	0	8	18	0	C18H36O2	18	35387LB	D-Gluc	DMSO	1
FA 18:0	FFA	292.294	[M-H]-	0	0	9	18	0	C18H36O2	18	35387LB	D-Gluc	DMSO	1
FA 18:0	FFA	293.298	[M-H]-	0	0	10	18	0	C18H36O2	18	35387LB	D-Gluc	DMSO	1
FA 18:0	FFA	294.301	[M-H]-	0	0	11	18	0	C18H36O2	18	35387LB	D-Gluc	DMSO	1
FA 18:0	FFA	295.305	[M-H]-	0	0	12	18	0	C18H36O2	18	35387LB	D-Gluc	DMSO	1
FA 18:0	FFA	296.308	[M-H]-	0	0	13	18	0	C18H36O2	18	35387LB	D-Gluc	DMSO	1
FA 18:0	FFA	297.311	[M-H]-	0	0	14	18	0	C18H36O2	18	35387LB	D-Gluc	DMSO	1
FA 18:0	FFA	298.315	[M-H]-	0	0	15	18	0	C18H36O2	18	35387LB	D-Gluc	DMSO	1
FA 18:0	FFA	299.318	[M-H]-	0	0	16	18	0	C18H36O2	18	35387LB	D-Gluc	DMSO	1
FA 18:0	FFA	300.321	[M-H]-	0	0	17	18	0	C18H36O2	18	35387LB	D-Gluc	DMSO	1
FA 18:0	FFA	301.325	[M-H]-	0	0	18	18	0	C18H36O2	18	35387LB	D-Gluc	DMSO	1
FA 18:0	FFA	283.264	[M-H]-	28347	34711.1	0	18	0	C18H36O2	18	35387LB	D-Gluc	DMSO	2
FA 18:0	FFA	284.268	[M-H]-	5716.02	71.3134	1	18	0	C18H36O2	18	35387LB	D-Gluc	DMSO	2
FA 18:0	FFA	285.271	[M-H]-	652.387	0	2	18	0	C18H36O2	18	35387LB	D-Gluc	DMSO	2
FA 18:0	FFA	286.274	[M-H]-	10.5371	0	3	18	0	C18H36O2	18	35387LB	D-Gluc	DMSO	2
FA 18:0	FFA	287.278	[M-H]-	1.3048	0	4	18	0	C18H36O2	18	35387LB	D-Gluc	DMSO	2
FA 18:0	FFA	288.281	[M-H]-	0	0	5	18	0	C18H36O2	18	35387LB	D-Gluc	DMSO	2
FA 18:0	FFA	289.284	[M-H]-	0	0	6	18	0	C18H36O2	18	35387LB	D-Gluc	DMSO	2
FA 18:0	FFA	290.288	[M-H]-	0	0	7	18	0	C18H36O2	18	35387LB	D-Gluc	DMSO	2
FA 18:0	FFA	291.291	[M-H]-	0	0	8	18	0	C18H36O2	18	35387LB	D-Gluc	DMSO	2
FA 18:0	FFA	292.294	[M-H]-	0	0	9	18	0	C18H36O2	18	35387LB	D-Gluc	DMSO	2
FA 18:0	FFA	293.298	[M-H]-	0	0	10	18	0	C18H36O2	18	35387LB	D-Gluc	DMSO	2
FA 18:0	FFA	294.301	[M-H]-	0	0	11	18	0	C18H36O2	18	35387LB	D-Gluc	DMSO	2
FA 18:0	FFA	295.305	[M-H]-	0	0	12	18	0	C18H36O2	18	35387LB	D-Gluc	DMSO	2
FA 18:0	FFA	296.308	[M-H]-	0	0	13	18	0	C18H36O2	18	35387LB	D-Gluc	DMSO	2
FA 18:0	FFA	297.311	[M-H]-	0	0	14	18	0	C18H36O2	18	35387LB	D-Gluc	DMSO	2
FA 18:0	FFA	298.315	[M-H]-	0	0	15	18	0	C18H36O2	18	35387LB	D-Gluc	DMSO	2
FA 18:0	FFA	299.318	[M-H]-	0	0	16	18	0	C18H36O2	18	35387LB	D-Gluc	DMSO	2
FA 18:0	FFA	300.321	[M-H]-	0	0	17	18	0	C18H36O2	18	35387LB	D-Gluc	DMSO	2
FA 18:0	FFA	301.325	[M-H]-	0	0	18	18	0	C18H36O2	18	35387LB	D-Gluc	DMSO	2
FA 18:0	FFA	283.264	[M-H]-	35979.5	44056.8	0	18	0	C18H36O2	18	35387LB	D-Gluc	DMSO	3
FA 18:0	FFA	284.268	[M-H]-	7328.49	183.956	1	18	0	C18H36O2	18	35387LB	D-Gluc	DMSO	3
FA 18:0	FFA	285.271	[M-H]-	861.334	0	2	18	0	C18H36O2	18	35387LB	D-Gluc	DMSO	3
FA 18:0	FFA	286.274	[M-H]-	20.7004	0	3	18	0	C18H36O2	18	35387LB	D-Gluc	DMSO	3
FA 18:0	FFA	287.278	[M-H]-	5.17756	0.294702	4	18	0	C18H36O2	18	35387LB	D-Gluc	DMSO	3
FA 18:0	FFA	288.281	[M-H]-	0	0	5	18	0	C18H36O2	18	35387LB	D-Gluc	DMSO	3
FA 18:0	FFA	289.284	[M-H]-	0	0	6	18	0	C18H36O2	18	35387LB	D-Gluc	DMSO	3
FA 18:0	FFA	290.288	[M-H]-	0	0	7	18	0	C18H36O2	18	35387LB	D-Gluc	DMSO	3
FA 18:0	FFA	291.291	[M-H]-	0	0	8	18	0	C18H36O2	18	35387LB	D-Gluc	DMSO	3
FA 18:0	FFA	292.294	[M-H]-	0	0	9	18	0	C18H36O2	18	35387LB	D-Gluc	DMSO	3
FA 18:0	FFA	293.298	[M-H]-	0	0	10	18	0	C18H36O2	18	35387LB	D-Gluc	DMSO	3
FA 18:0	FFA	294.301	[M-H]-	0	0	11	18	0	C18H36O2	18	35387LB	D-Gluc	DMSO	3
FA 18:0	FFA	295.305	[M-H]-	0	0	12	18	0	C18H36O2	18	35387LB	D-Gluc	DMSO	3
FA 18:0	FFA	296.308	[M-H]-	0	0	13	18	0	C18H36O2	18	35387LB	D-Gluc	DMSO	3
FA 18:0	FFA	297.311	[M-H]-	0	0	14	18	0	C18H36O2	18	35387LB	D-Gluc	DMSO	3
FA 18:0	FFA	298.315	[M-H]-	0	0	15	18	0	C18H36O2	18	35387LB	D-Gluc	DMSO	3
FA 18:0	FFA	299.318	[M-H]-	0	0	16	18	0	C18H36O2	18	35387LB	D-Gluc	DMSO	3
FA 18:0	FFA	300.321	[M-H]-	0	0	17	18	0	C18H36O2	18	35387LB	D-Gluc	DMSO	3
FA 18:0	FFA	301.325	[M-H]-	0	0	18	18	0	C18H36O2	18	35387LB	D-Gluc	DMSO	3
FA 18:0	FFA	283.264	[M-H]-	32410.4	39686.9	0	18	0	C18H36O2	18	35387LB	D-Gluc	DMSO	4
FA 18:0	FFA	284.268	[M-H]-	6614.69	175.685	1	18	0	C18H36O2	18	35387LB	D-Gluc	DMSO	4
FA 18:0	FFA	285.271	[M-H]-	752.84	0	2	18	0	C18H36O2	18	35387LB	D-Gluc	DMSO	4
FA 18:0	FFA	286.274	[M-H]-	8.90203	0	3	18	0	C18H36O2	18	35387LB	D-Gluc	DMSO	4
FA 18:0	FFA	287.278	[M-H]-	2.08474	0	4	18	0	C18H36O2	18	35387LB	D-Gluc	DMSO	4
FA 18:0	FFA	288.281	[M-H]-	0	0	5	18	0	C18H36O2	18	35387LB	D-Gluc	DMSO	4
FA 18:0	FFA	289.284	[M-H]-	0	0	6	18	0	C18H36O2	18	35387LB	D-Gluc	DMSO	4
FA 18:0	FFA	290.288	[M-H]-	0	0	7	18	0	C18H36O2	18	35387LB	D-Gluc	DMSO	4
FA 18:0	FFA	291.291	[M-H]-	0	0	8	18	0	C18H36O2	18	35387LB	D-Gluc	DMSO	4
FA 18:0	FFA	292.294	[M-H]-	0	0	9	18	0	C18H36O2	18	35387LB	D-Gluc	DMSO	4
FA 18:0	FFA	293.298	[M-H]-	0	0	10	18	0	C18H36O2	18	35387LB	D-Gluc	DMSO	4
FA 18:0	FFA	294.301	[M-H]-	0	0	11	18	0	C18H36O2	18	35387LB	D-Gluc	DMSO	4
FA 18:0	FFA	295.305	[M-H]-	0	0	12	18	0	C18H36O2	18	35387LB	D-Gluc	DMSO	4
FA 18:0	FFA	296.308	[M-H]-	0	0	13	18	0	C18H36O2	18	35387LB	D-Gluc	DMSO	4
FA 18:0	FFA	297.311	[M-H]-	0	0	14	18	0	C18H36O2	18	35387LB	D-Gluc	DMSO	4
FA 18:0	FFA	298.315	[M-H]-	0	0	15	18	0	C18H36O2	18	35387LB	D-Gluc	DMSO	4
FA 18:0	FFA	299.318	[M-H]-	0	0	16	18	0	C18H36O2	18	35387LB	D-Gluc	DMSO	4
FA 18:0	FFA	300.321	[M-H]-	0	0	17	18	0	C18H36O2	18	35387LB	D-Gluc	DMSO	4
FA 18:0	FFA	301.325	[M-H]-	0	0	18	18	0	C18H36O2	18	35387LB	D-Gluc	DMSO	4
FA 18:1	FFA	281.249	[M-H]-	68668.9	84014.9	0	18	1	C18H34O2	18	35357RB	D-Gluc	10µM-TVB	1
FA 18:1	FFA	282.252	[M-H]-	13648	0	1	18	1	C18H34O2	18	35357RB	D-Gluc	10µM-TVB	1
FA 18:1	FFA	283.255	[M-H]-	0	0	2	18	1	C18H34O2	18	35357RB	D-Gluc	10µM-TVB	1
FA 18:1	FFA	284.259	[M-H]-	0	0	3	18	1	C18H34O2	18	35357RB	D-Gluc	10µM-TVB	1
FA 18:1	FFA	285.262	[M-H]-	671.947	777.76	4	18	1	C18H34O2	18	35357RB	D-Gluc	10µM-TVB	1
FA 18:1	FFA	286.265	[M-H]-	132.429	31.19	5	18	1	C18H34O2	18	35357RB	D-Gluc	10µM-TVB	1
FA 18:1	FFA	287.269	[M-H]-	3.11709	0	6	18	1	C18H34O2	18	35357RB	D-Gluc	10µM-TVB	1
FA 18:1	FFA	288.272	[M-H]-	0	0	7	18	1	C18H34O2	18	35357RB	D-Gluc	10µM-TVB	1
FA 18:1	FFA	289.275	[M-H]-	0	0	8	18	1	C18H34O2	18	35357RB	D-Gluc	10µM-TVB	1
FA 18:1	FFA	290.279	[M-H]-	0	0	9	18	1	C18H34O2	18	35357RB	D-Gluc	10µM-TVB	1
FA 18:1	FFA	291.282	[M-H]-	0	0	10	18	1	C18H34O2	18	35357RB	D-Gluc	10µM-TVB	1
FA 18:1	FFA	292.286	[M-H]-	0	0	11	18	1	C18H34O2	18	35357RB	D-Gluc	10µM-TVB	1
FA 18:1	FFA	293.289	[M-H]-	0	0	12	18	1	C18H34O2	18	35357RB	D-Gluc	10µM-TVB	1
FA 18:1	FFA	294.292	[M-H]-	0	0	13	18	1	C18H34O2	18	35357RB	D-Gluc	10µM-TVB	1
FA 18:1	FFA	295.296	[M-H]-	0	0	14	18	1	C18H34O2	18	35357RB	D-Gluc	10µM-TVB	1
FA 18:1	FFA	296.299	[M-H]-	0	0	15	18	1	C18H34O2	18	35357RB	D-Gluc	10µM-TVB	1
FA 18:1	FFA	297.302	[M-H]-	0	0	16	18	1	C18H34O2	18	35357RB	D-Gluc	10µM-TVB	1
FA 18:1	FFA	298.306	[M-H]-	0	0	17	18	1	C18H34O2	18	35357RB	D-Gluc	10µM-TVB	1
FA 18:1	FFA	299.309	[M-H]-	0	0	18	18	1	C18H34O2	18	35357RB	D-Gluc	10µM-TVB	1
FA 18:1	FFA	281.249	[M-H]-	75670.6	92588.1	0	18	1	C18H34O2	18	35357RB	D-Gluc	10µM-TVB	3
FA 18:1	FFA	282.252	[M-H]-	15068.8	0	1	18	1	C18H34O2	18	35357RB	D-Gluc	10µM-TVB	3
FA 18:1	FFA	283.255	[M-H]-	0	0	2	18	1	C18H34O2	18	35357RB	D-Gluc	10µM-TVB	3
FA 18:1	FFA	284.259	[M-H]-	0	0	3	18	1	C18H34O2	18	35357RB	D-Gluc	10µM-TVB	3
FA 18:1	FFA	285.262	[M-H]-	1165.84	1355.92	4	18	1	C18H34O2	18	35357RB	D-Gluc	10µM-TVB	3
FA 18:1	FFA	286.265	[M-H]-	219.897	42.3232	5	18	1	C18H34O2	18	35357RB	D-Gluc	10µM-TVB	3
FA 18:1	FFA	287.269	[M-H]-	5.86074	0	6	18	1	C18H34O2	18	35357RB	D-Gluc	10µM-TVB	3
FA 18:1	FFA	288.272	[M-H]-	0	0	7	18	1	C18H34O2	18	35357RB	D-Gluc	10µM-TVB	3
FA 18:1	FFA	289.275	[M-H]-	0	0	8	18	1	C18H34O2	18	35357RB	D-Gluc	10µM-TVB	3
FA 18:1	FFA	290.279	[M-H]-	0	0	9	18	1	C18H34O2	18	35357RB	D-Gluc	10µM-TVB	3
FA 18:1	FFA	291.282	[M-H]-	0	0	10	18	1	C18H34O2	18	35357RB	D-Gluc	10µM-TVB	3
FA 18:1	FFA	292.286	[M-H]-	0	0	11	18	1	C18H34O2	18	35357RB	D-Gluc	10µM-TVB	3
FA 18:1	FFA	293.289	[M-H]-	0	0	12	18	1	C18H34O2	18	35357RB	D-Gluc	10µM-TVB	3
FA 18:1	FFA	294.292	[M-H]-	0	0	13	18	1	C18H34O2	18	35357RB	D-Gluc	10µM-TVB	3
FA 18:1	FFA	295.296	[M-H]-	0	0	14	18	1	C18H34O2	18	35357RB	D-Gluc	10µM-TVB	3
FA 18:1	FFA	296.299	[M-H]-	0	0	15	18	1	C18H34O2	18	35357RB	D-Gluc	10µM-TVB	3
FA 18:1	FFA	297.302	[M-H]-	0	0	16	18	1	C18H34O2	18	35357RB	D-Gluc	10µM-TVB	3
FA 18:1	FFA	298.306	[M-H]-	0	0	17	18	1	C18H34O2	18	35357RB	D-Gluc	10µM-TVB	3
FA 18:1	FFA	299.309	[M-H]-	0	0	18	18	1	C18H34O2	18	35357RB	D-Gluc	10µM-TVB	3
FA 18:1	FFA	281.249	[M-H]-	66482.6	81344.8	0	18	1	C18H34O2	18	35357RB	D-Gluc	DMSO	1
FA 18:1	FFA	282.252	[M-H]-	13233.8	0	1	18	1	C18H34O2	18	35357RB	D-Gluc	DMSO	1
FA 18:1	FFA	283.255	[M-H]-	0	0	2	18	1	C18H34O2	18	35357RB	D-Gluc	DMSO	1
FA 18:1	FFA	284.259	[M-H]-	0	0	3	18	1	C18H34O2	18	35357RB	D-Gluc	DMSO	1
FA 18:1	FFA	285.262	[M-H]-	721.555	836.274	4	18	1	C18H34O2	18	35357RB	D-Gluc	DMSO	1
FA 18:1	FFA	286.265	[M-H]-	135.187	25.0978	5	18	1	C18H34O2	18	35357RB	D-Gluc	DMSO	1
FA 18:1	FFA	287.269	[M-H]-	1.46345	0	6	18	1	C18H34O2	18	35357RB	D-Gluc	DMSO	1
FA 18:1	FFA	288.272	[M-H]-	0	0	7	18	1	C18H34O2	18	35357RB	D-Gluc	DMSO	1
FA 18:1	FFA	289.275	[M-H]-	0	0	8	18	1	C18H34O2	18	35357RB	D-Gluc	DMSO	1
FA 18:1	FFA	290.279	[M-H]-	0	0	9	18	1	C18H34O2	18	35357RB	D-Gluc	DMSO	1
FA 18:1	FFA	291.282	[M-H]-	0	0	10	18	1	C18H34O2	18	35357RB	D-Gluc	DMSO	1
FA 18:1	FFA	292.286	[M-H]-	0	0	11	18	1	C18H34O2	18	35357RB	D-Gluc	DMSO	1
FA 18:1	FFA	293.289	[M-H]-	0	0	12	18	1	C18H34O2	18	35357RB	D-Gluc	DMSO	1
FA 18:1	FFA	294.292	[M-H]-	0	0	13	18	1	C18H34O2	18	35357RB	D-Gluc	DMSO	1
FA 18:1	FFA	295.296	[M-H]-	0	0	14	18	1	C18H34O2	18	35357RB	D-Gluc	DMSO	1
FA 18:1	FFA	296.299	[M-H]-	0	0	15	18	1	C18H34O2	18	35357RB	D-Gluc	DMSO	1
FA 18:1	FFA	297.302	[M-H]-	0	0	16	18	1	C18H34O2	18	35357RB	D-Gluc	DMSO	1
FA 18:1	FFA	298.306	[M-H]-	0	0	17	18	1	C18H34O2	18	35357RB	D-Gluc	DMSO	1
FA 18:1	FFA	299.309	[M-H]-	0	0	18	18	1	C18H34O2	18	35357RB	D-Gluc	DMSO	1
FA 18:1	FFA	281.249	[M-H]-	92562.1	113234	0	18	1	C18H34O2	18	35357RB	[U-¹³C]-glucose	10µM-TVB	1
FA 18:1	FFA	282.252	[M-H]-	18340.4	0	1	18	1	C18H34O2	18	35357RB	[U-¹³C]-glucose	10µM-TVB	1
FA 18:1	FFA	283.255	[M-H]-	0	0	2	18	1	C18H34O2	18	35357RB	[U-¹³C]-glucose	10µM-TVB	1
FA 18:1	FFA	284.259	[M-H]-	0	0	3	18	1	C18H34O2	18	35357RB	[U-¹³C]-glucose	10µM-TVB	1
FA 18:1	FFA	285.262	[M-H]-	569.565	654.118	4	18	1	C18H34O2	18	35357RB	[U-¹³C]-glucose	10µM-TVB	1
FA 18:1	FFA	286.265	[M-H]-	122.316	38.4066	5	18	1	C18H34O2	18	35357RB	[U-¹³C]-glucose	10µM-TVB	1
FA 18:1	FFA	287.269	[M-H]-	2.75338	0	6	18	1	C18H34O2	18	35357RB	[U-¹³C]-glucose	10µM-TVB	1
FA 18:1	FFA	288.272	[M-H]-	0	0	7	18	1	C18H34O2	18	35357RB	[U-¹³C]-glucose	10µM-TVB	1
FA 18:1	FFA	289.275	[M-H]-	0	0	8	18	1	C18H34O2	18	35357RB	[U-¹³C]-glucose	10µM-TVB	1
FA 18:1	FFA	290.279	[M-H]-	0	0	9	18	1	C18H34O2	18	35357RB	[U-¹³C]-glucose	10µM-TVB	1
FA 18:1	FFA	291.282	[M-H]-	0	0	10	18	1	C18H34O2	18	35357RB	[U-¹³C]-glucose	10µM-TVB	1
FA 18:1	FFA	292.286	[M-H]-	0	0	11	18	1	C18H34O2	18	35357RB	[U-¹³C]-glucose	10µM-TVB	1
FA 18:1	FFA	293.289	[M-H]-	0	0	12	18	1	C18H34O2	18	35357RB	[U-¹³C]-glucose	10µM-TVB	1
FA 18:1	FFA	294.292	[M-H]-	0	0	13	18	1	C18H34O2	18	35357RB	[U-¹³C]-glucose	10µM-TVB	1
FA 18:1	FFA	295.296	[M-H]-	0	0	14	18	1	C18H34O2	18	35357RB	[U-¹³C]-glucose	10µM-TVB	1
FA 18:1	FFA	296.299	[M-H]-	0	0	15	18	1	C18H34O2	18	35357RB	[U-¹³C]-glucose	10µM-TVB	1
FA 18:1	FFA	297.302	[M-H]-	0	0	16	18	1	C18H34O2	18	35357RB	[U-¹³C]-glucose	10µM-TVB	1
FA 18:1	FFA	298.306	[M-H]-	0	0	17	18	1	C18H34O2	18	35357RB	[U-¹³C]-glucose	10µM-TVB	1
FA 18:1	FFA	299.309	[M-H]-	0	0	18	18	1	C18H34O2	18	35357RB	[U-¹³C]-glucose	10µM-TVB	1
FA 18:1	FFA	281.249	[M-H]-	70332.7	86061.8	0	18	1	C18H34O2	18	35357RB	[U-¹³C]-glucose	10µM-TVB	2
FA 18:1	FFA	282.252	[M-H]-	14027	0	1	18	1	C18H34O2	18	35357RB	[U-¹³C]-glucose	10µM-TVB	2
FA 18:1	FFA	283.255	[M-H]-	0	0	2	18	1	C18H34O2	18	35357RB	[U-¹³C]-glucose	10µM-TVB	2
FA 18:1	FFA	284.259	[M-H]-	0	0	3	18	1	C18H34O2	18	35357RB	[U-¹³C]-glucose	10µM-TVB	2
FA 18:1	FFA	285.262	[M-H]-	76.8904	79.6774	4	18	1	C18H34O2	18	35357RB	[U-¹³C]-glucose	10µM-TVB	2
FA 18:1	FFA	286.265	[M-H]-	63.9396	60.1875	5	18	1	C18H34O2	18	35357RB	[U-¹³C]-glucose	10µM-TVB	2
FA 18:1	FFA	287.269	[M-H]-	1.94309	0	6	18	1	C18H34O2	18	35357RB	[U-¹³C]-glucose	10µM-TVB	2
FA 18:1	FFA	288.272	[M-H]-	0	0	7	18	1	C18H34O2	18	35357RB	[U-¹³C]-glucose	10µM-TVB	2
FA 18:1	FFA	289.275	[M-H]-	0	0	8	18	1	C18H34O2	18	35357RB	[U-¹³C]-glucose	10µM-TVB	2
FA 18:1	FFA	290.279	[M-H]-	0	0	9	18	1	C18H34O2	18	35357RB	[U-¹³C]-glucose	10µM-TVB	2
FA 18:1	FFA	291.282	[M-H]-	0	0	10	18	1	C18H34O2	18	35357RB	[U-¹³C]-glucose	10µM-TVB	2
FA 18:1	FFA	292.286	[M-H]-	0	0	11	18	1	C18H34O2	18	35357RB	[U-¹³C]-glucose	10µM-TVB	2
FA 18:1	FFA	293.289	[M-H]-	0	0	12	18	1	C18H34O2	18	35357RB	[U-¹³C]-glucose	10µM-TVB	2
FA 18:1	FFA	294.292	[M-H]-	0	0	13	18	1	C18H34O2	18	35357RB	[U-¹³C]-glucose	10µM-TVB	2
FA 18:1	FFA	295.296	[M-H]-	0	0	14	18	1	C18H34O2	18	35357RB	[U-¹³C]-glucose	10µM-TVB	2
FA 18:1	FFA	296.299	[M-H]-	0	0	15	18	1	C18H34O2	18	35357RB	[U-¹³C]-glucose	10µM-TVB	2
FA 18:1	FFA	297.302	[M-H]-	0	0	16	18	1	C18H34O2	18	35357RB	[U-¹³C]-glucose	10µM-TVB	2
FA 18:1	FFA	298.306	[M-H]-	0	0	17	18	1	C18H34O2	18	35357RB	[U-¹³C]-glucose	10µM-TVB	2
FA 18:1	FFA	299.309	[M-H]-	0	0	18	18	1	C18H34O2	18	35357RB	[U-¹³C]-glucose	10µM-TVB	2
FA 18:1	FFA	281.249	[M-H]-	90924.3	111243	0	18	1	C18H34O2	18	35357RB	[U-¹³C]-glucose	10µM-TVB	3
FA 18:1	FFA	282.252	[M-H]-	18066.5	0	1	18	1	C18H34O2	18	35357RB	[U-¹³C]-glucose	10µM-TVB	3
FA 18:1	FFA	283.255	[M-H]-	0	0	2	18	1	C18H34O2	18	35357RB	[U-¹³C]-glucose	10µM-TVB	3
FA 18:1	FFA	284.259	[M-H]-	0	0	3	18	1	C18H34O2	18	35357RB	[U-¹³C]-glucose	10µM-TVB	3
FA 18:1	FFA	285.262	[M-H]-	545.54	626.173	4	18	1	C18H34O2	18	35357RB	[U-¹³C]-glucose	10µM-TVB	3
FA 18:1	FFA	286.265	[M-H]-	94.4785	10.7606	5	18	1	C18H34O2	18	35357RB	[U-¹³C]-glucose	10µM-TVB	3
FA 18:1	FFA	287.269	[M-H]-	0.809882	0	6	18	1	C18H34O2	18	35357RB	[U-¹³C]-glucose	10µM-TVB	3
FA 18:1	FFA	288.272	[M-H]-	0	0	7	18	1	C18H34O2	18	35357RB	[U-¹³C]-glucose	10µM-TVB	3
FA 18:1	FFA	289.275	[M-H]-	0	0	8	18	1	C18H34O2	18	35357RB	[U-¹³C]-glucose	10µM-TVB	3
FA 18:1	FFA	290.279	[M-H]-	0	0	9	18	1	C18H34O2	18	35357RB	[U-¹³C]-glucose	10µM-TVB	3
FA 18:1	FFA	291.282	[M-H]-	0	0	10	18	1	C18H34O2	18	35357RB	[U-¹³C]-glucose	10µM-TVB	3
FA 18:1	FFA	292.286	[M-H]-	0	0	11	18	1	C18H34O2	18	35357RB	[U-¹³C]-glucose	10µM-TVB	3
FA 18:1	FFA	293.289	[M-H]-	0	0	12	18	1	C18H34O2	18	35357RB	[U-¹³C]-glucose	10µM-TVB	3
FA 18:1	FFA	294.292	[M-H]-	0	0	13	18	1	C18H34O2	18	35357RB	[U-¹³C]-glucose	10µM-TVB	3
FA 18:1	FFA	295.296	[M-H]-	0	0	14	18	1	C18H34O2	18	35357RB	[U-¹³C]-glucose	10µM-TVB	3
FA 18:1	FFA	296.299	[M-H]-	0	0	15	18	1	C18H34O2	18	35357RB	[U-¹³C]-glucose	10µM-TVB	3
FA 18:1	FFA	297.302	[M-H]-	0	0	16	18	1	C18H34O2	18	35357RB	[U-¹³C]-glucose	10µM-TVB	3
FA 18:1	FFA	298.306	[M-H]-	0	0	17	18	1	C18H34O2	18	35357RB	[U-¹³C]-glucose	10µM-TVB	3
FA 18:1	FFA	299.309	[M-H]-	0	0	18	18	1	C18H34O2	18	35357RB	[U-¹³C]-glucose	10µM-TVB	3
FA 18:1	FFA	281.249	[M-H]-	45594.6	55836.6	0	18	1	C18H34O2	18	35357RB	[U-¹³C]-glucose	DMSO	2
FA 18:1	FFA	282.252	[M-H]-	9308.04	25.6755	1	18	1	C18H34O2	18	35357RB	[U-¹³C]-glucose	DMSO	2
FA 18:1	FFA	283.255	[M-H]-	0	0	2	18	1	C18H34O2	18	35357RB	[U-¹³C]-glucose	DMSO	2
FA 18:1	FFA	284.259	[M-H]-	0	0	3	18	1	C18H34O2	18	35357RB	[U-¹³C]-glucose	DMSO	2
FA 18:1	FFA	285.262	[M-H]-	0	0	4	18	1	C18H34O2	18	35357RB	[U-¹³C]-glucose	DMSO	2
FA 18:1	FFA	286.265	[M-H]-	158.227	183.195	5	18	1	C18H34O2	18	35357RB	[U-¹³C]-glucose	DMSO	2
FA 18:1	FFA	287.269	[M-H]-	517.388	567.477	6	18	1	C18H34O2	18	35357RB	[U-¹³C]-glucose	DMSO	2
FA 18:1	FFA	288.272	[M-H]-	169.582	114.632	7	18	1	C18H34O2	18	35357RB	[U-¹³C]-glucose	DMSO	2
FA 18:1	FFA	289.275	[M-H]-	1074.96	1186.38	8	18	1	C18H34O2	18	35357RB	[U-¹³C]-glucose	DMSO	2
FA 18:1	FFA	290.279	[M-H]-	381.779	290.229	9	18	1	C18H34O2	18	35357RB	[U-¹³C]-glucose	DMSO	2
FA 18:1	FFA	291.282	[M-H]-	1581.11	1697.36	10	18	1	C18H34O2	18	35357RB	[U-¹³C]-glucose	DMSO	2
FA 18:1	FFA	292.286	[M-H]-	423.141	304.026	11	18	1	C18H34O2	18	35357RB	[U-¹³C]-glucose	DMSO	2
FA 18:1	FFA	293.289	[M-H]-	1889.53	1995.78	12	18	1	C18H34O2	18	35357RB	[U-¹³C]-glucose	DMSO	2
FA 18:1	FFA	294.292	[M-H]-	356.31	239.321	13	18	1	C18H34O2	18	35357RB	[U-¹³C]-glucose	DMSO	2
FA 18:1	FFA	295.296	[M-H]-	1189.04	1226.04	14	18	1	C18H34O2	18	35357RB	[U-¹³C]-glucose	DMSO	2
FA 18:1	FFA	296.299	[M-H]-	137.919	83.7629	15	18	1	C18H34O2	18	35357RB	[U-¹³C]-glucose	DMSO	2
FA 18:1	FFA	297.302	[M-H]-	36.8403	28.7953	16	18	1	C18H34O2	18	35357RB	[U-¹³C]-glucose	DMSO	2
FA 18:1	FFA	298.306	[M-H]-	24.8113	23.9282	17	18	1	C18H34O2	18	35357RB	[U-¹³C]-glucose	DMSO	2
FA 18:1	FFA	299.309	[M-H]-	98.7581	99.1092	18	18	1	C18H34O2	18	35357RB	[U-¹³C]-glucose	DMSO	2
FA 18:1	FFA	281.249	[M-H]-	75952.2	92939.1	0	18	1	C18H34O2	18	35357RB	[U-¹³C]-glucose	DMSO	4
FA 18:1	FFA	282.252	[M-H]-	15152.1	0	1	18	1	C18H34O2	18	35357RB	[U-¹³C]-glucose	DMSO	4
FA 18:1	FFA	283.255	[M-H]-	0	0	2	18	1	C18H34O2	18	35357RB	[U-¹³C]-glucose	DMSO	4
FA 18:1	FFA	284.259	[M-H]-	0	0	3	18	1	C18H34O2	18	35357RB	[U-¹³C]-glucose	DMSO	4
FA 18:1	FFA	285.262	[M-H]-	182.826	203.003	4	18	1	C18H34O2	18	35357RB	[U-¹³C]-glucose	DMSO	4
FA 18:1	FFA	286.265	[M-H]-	243.328	250.357	5	18	1	C18H34O2	18	35357RB	[U-¹³C]-glucose	DMSO	4
FA 18:1	FFA	287.269	[M-H]-	157.46	141.664	6	18	1	C18H34O2	18	35357RB	[U-¹³C]-glucose	DMSO	4
FA 18:1	FFA	288.272	[M-H]-	71.5111	58.7369	7	18	1	C18H34O2	18	35357RB	[U-¹³C]-glucose	DMSO	4
FA 18:1	FFA	289.275	[M-H]-	116.962	122.221	8	18	1	C18H34O2	18	35357RB	[U-¹³C]-glucose	DMSO	4
FA 18:1	FFA	290.279	[M-H]-	37.4522	27.2193	9	18	1	C18H34O2	18	35357RB	[U-¹³C]-glucose	DMSO	4
FA 18:1	FFA	291.282	[M-H]-	114.327	121.711	10	18	1	C18H34O2	18	35357RB	[U-¹³C]-glucose	DMSO	4
FA 18:1	FFA	292.286	[M-H]-	36.2316	28.1261	11	18	1	C18H34O2	18	35357RB	[U-¹³C]-glucose	DMSO	4
FA 18:1	FFA	293.289	[M-H]-	27.0239	25.897	12	18	1	C18H34O2	18	35357RB	[U-¹³C]-glucose	DMSO	4
FA 18:1	FFA	294.292	[M-H]-	27.1211	26.844	13	18	1	C18H34O2	18	35357RB	[U-¹³C]-glucose	DMSO	4
FA 18:1	FFA	295.296	[M-H]-	33.8292	33.8975	14	18	1	C18H34O2	18	35357RB	[U-¹³C]-glucose	DMSO	4
FA 18:1	FFA	296.299	[M-H]-	4.12387	2.53686	15	18	1	C18H34O2	18	35357RB	[U-¹³C]-glucose	DMSO	4
FA 18:1	FFA	297.302	[M-H]-	16.9377	17.1779	16	18	1	C18H34O2	18	35357RB	[U-¹³C]-glucose	DMSO	4
FA 18:1	FFA	298.306	[M-H]-	0	0	17	18	1	C18H34O2	18	35357RB	[U-¹³C]-glucose	DMSO	4
FA 18:1	FFA	299.309	[M-H]-	8.86705	8.87065	18	18	1	C18H34O2	18	35357RB	[U-¹³C]-glucose	DMSO	4
FA 18:1	FFA	281.249	[M-H]-	90878.5	111233	0	18	1	C18H34O2	18	35371L	D-Gluc	10µM-TVB	1
FA 18:1	FFA	282.252	[M-H]-	18256.3	0	1	18	1	C18H34O2	18	35371L	D-Gluc	10µM-TVB	1
FA 18:1	FFA	283.255	[M-H]-	0	0	2	18	1	C18H34O2	18	35371L	D-Gluc	10µM-TVB	1
FA 18:1	FFA	284.259	[M-H]-	0	0	3	18	1	C18H34O2	18	35371L	D-Gluc	10µM-TVB	1
FA 18:1	FFA	285.262	[M-H]-	165.468	180.431	4	18	1	C18H34O2	18	35371L	D-Gluc	10µM-TVB	1
FA 18:1	FFA	286.265	[M-H]-	27.9929	3.42818	5	18	1	C18H34O2	18	35371L	D-Gluc	10µM-TVB	1
FA 18:1	FFA	287.269	[M-H]-	0	0	6	18	1	C18H34O2	18	35371L	D-Gluc	10µM-TVB	1
FA 18:1	FFA	288.272	[M-H]-	0	0	7	18	1	C18H34O2	18	35371L	D-Gluc	10µM-TVB	1
FA 18:1	FFA	289.275	[M-H]-	0	0	8	18	1	C18H34O2	18	35371L	D-Gluc	10µM-TVB	1
FA 18:1	FFA	290.279	[M-H]-	0	0	9	18	1	C18H34O2	18	35371L	D-Gluc	10µM-TVB	1
FA 18:1	FFA	291.282	[M-H]-	0	0	10	18	1	C18H34O2	18	35371L	D-Gluc	10µM-TVB	1
FA 18:1	FFA	292.286	[M-H]-	0	0	11	18	1	C18H34O2	18	35371L	D-Gluc	10µM-TVB	1
FA 18:1	FFA	293.289	[M-H]-	0	0	12	18	1	C18H34O2	18	35371L	D-Gluc	10µM-TVB	1
FA 18:1	FFA	294.292	[M-H]-	0	0	13	18	1	C18H34O2	18	35371L	D-Gluc	10µM-TVB	1
FA 18:1	FFA	295.296	[M-H]-	0	0	14	18	1	C18H34O2	18	35371L	D-Gluc	10µM-TVB	1
FA 18:1	FFA	296.299	[M-H]-	0	0	15	18	1	C18H34O2	18	35371L	D-Gluc	10µM-TVB	1
FA 18:1	FFA	297.302	[M-H]-	0	0	16	18	1	C18H34O2	18	35371L	D-Gluc	10µM-TVB	1
FA 18:1	FFA	298.306	[M-H]-	0	0	17	18	1	C18H34O2	18	35371L	D-Gluc	10µM-TVB	1
FA 18:1	FFA	299.309	[M-H]-	0	0	18	18	1	C18H34O2	18	35371L	D-Gluc	10µM-TVB	1
FA 18:1	FFA	281.249	[M-H]-	63482.5	77680.8	0	18	1	C18H34O2	18	35371L	D-Gluc	10µM-TVB	2
FA 18:1	FFA	282.252	[M-H]-	12665.9	0	1	18	1	C18H34O2	18	35371L	D-Gluc	10µM-TVB	2
FA 18:1	FFA	283.255	[M-H]-	0	0	2	18	1	C18H34O2	18	35371L	D-Gluc	10µM-TVB	2
FA 18:1	FFA	284.259	[M-H]-	0	0	3	18	1	C18H34O2	18	35371L	D-Gluc	10µM-TVB	2
FA 18:1	FFA	285.262	[M-H]-	105.017	113.641	4	18	1	C18H34O2	18	35371L	D-Gluc	10µM-TVB	2
FA 18:1	FFA	286.265	[M-H]-	18.4796	3.18502	5	18	1	C18H34O2	18	35371L	D-Gluc	10µM-TVB	2
FA 18:1	FFA	287.269	[M-H]-	0.670927	0	6	18	1	C18H34O2	18	35371L	D-Gluc	10µM-TVB	2
FA 18:1	FFA	288.272	[M-H]-	0	0	7	18	1	C18H34O2	18	35371L	D-Gluc	10µM-TVB	2
FA 18:1	FFA	289.275	[M-H]-	0	0	8	18	1	C18H34O2	18	35371L	D-Gluc	10µM-TVB	2
FA 18:1	FFA	290.279	[M-H]-	0	0	9	18	1	C18H34O2	18	35371L	D-Gluc	10µM-TVB	2
FA 18:1	FFA	291.282	[M-H]-	0	0	10	18	1	C18H34O2	18	35371L	D-Gluc	10µM-TVB	2
FA 18:1	FFA	292.286	[M-H]-	0	0	11	18	1	C18H34O2	18	35371L	D-Gluc	10µM-TVB	2
FA 18:1	FFA	293.289	[M-H]-	0	0	12	18	1	C18H34O2	18	35371L	D-Gluc	10µM-TVB	2
FA 18:1	FFA	294.292	[M-H]-	0	0	13	18	1	C18H34O2	18	35371L	D-Gluc	10µM-TVB	2
FA 18:1	FFA	295.296	[M-H]-	0	0	14	18	1	C18H34O2	18	35371L	D-Gluc	10µM-TVB	2
FA 18:1	FFA	296.299	[M-H]-	0	0	15	18	1	C18H34O2	18	35371L	D-Gluc	10µM-TVB	2
FA 18:1	FFA	297.302	[M-H]-	0	0	16	18	1	C18H34O2	18	35371L	D-Gluc	10µM-TVB	2
FA 18:1	FFA	298.306	[M-H]-	0	0	17	18	1	C18H34O2	18	35371L	D-Gluc	10µM-TVB	2
FA 18:1	FFA	299.309	[M-H]-	0	0	18	18	1	C18H34O2	18	35371L	D-Gluc	10µM-TVB	2
FA 18:1	FFA	281.249	[M-H]-	54376	66524.4	0	18	1	C18H34O2	18	35371L	D-Gluc	10µM-TVB	3
FA 18:1	FFA	282.252	[M-H]-	10792.8	0	1	18	1	C18H34O2	18	35371L	D-Gluc	10µM-TVB	3
FA 18:1	FFA	283.255	[M-H]-	0	0	2	18	1	C18H34O2	18	35371L	D-Gluc	10µM-TVB	3
FA 18:1	FFA	284.259	[M-H]-	0	0	3	18	1	C18H34O2	18	35371L	D-Gluc	10µM-TVB	3
FA 18:1	FFA	285.262	[M-H]-	261.955	299.031	4	18	1	C18H34O2	18	35371L	D-Gluc	10µM-TVB	3
FA 18:1	FFA	286.265	[M-H]-	51.3524	13.0102	5	18	1	C18H34O2	18	35371L	D-Gluc	10µM-TVB	3
FA 18:1	FFA	287.269	[M-H]-	15.8328	11.4818	6	18	1	C18H34O2	18	35371L	D-Gluc	10µM-TVB	3
FA 18:1	FFA	288.272	[M-H]-	0	0	7	18	1	C18H34O2	18	35371L	D-Gluc	10µM-TVB	3
FA 18:1	FFA	289.275	[M-H]-	0	0	8	18	1	C18H34O2	18	35371L	D-Gluc	10µM-TVB	3
FA 18:1	FFA	290.279	[M-H]-	0	0	9	18	1	C18H34O2	18	35371L	D-Gluc	10µM-TVB	3
FA 18:1	FFA	291.282	[M-H]-	0	0	10	18	1	C18H34O2	18	35371L	D-Gluc	10µM-TVB	3
FA 18:1	FFA	292.286	[M-H]-	0	0	11	18	1	C18H34O2	18	35371L	D-Gluc	10µM-TVB	3
FA 18:1	FFA	293.289	[M-H]-	0	0	12	18	1	C18H34O2	18	35371L	D-Gluc	10µM-TVB	3
FA 18:1	FFA	294.292	[M-H]-	0	0	13	18	1	C18H34O2	18	35371L	D-Gluc	10µM-TVB	3
FA 18:1	FFA	295.296	[M-H]-	0	0	14	18	1	C18H34O2	18	35371L	D-Gluc	10µM-TVB	3
FA 18:1	FFA	296.299	[M-H]-	0	0	15	18	1	C18H34O2	18	35371L	D-Gluc	10µM-TVB	3
FA 18:1	FFA	297.302	[M-H]-	0	0	16	18	1	C18H34O2	18	35371L	D-Gluc	10µM-TVB	3
FA 18:1	FFA	298.306	[M-H]-	0	0	17	18	1	C18H34O2	18	35371L	D-Gluc	10µM-TVB	3
FA 18:1	FFA	299.309	[M-H]-	0	0	18	18	1	C18H34O2	18	35371L	D-Gluc	10µM-TVB	3
FA 18:1	FFA	281.249	[M-H]-	69231.4	84721.6	0	18	1	C18H34O2	18	35371L	D-Gluc	10µM-TVB	4
FA 18:1	FFA	282.252	[M-H]-	13839	0	1	18	1	C18H34O2	18	35371L	D-Gluc	10µM-TVB	4
FA 18:1	FFA	283.255	[M-H]-	0	0	2	18	1	C18H34O2	18	35371L	D-Gluc	10µM-TVB	4
FA 18:1	FFA	284.259	[M-H]-	0	0	3	18	1	C18H34O2	18	35371L	D-Gluc	10µM-TVB	4
FA 18:1	FFA	285.262	[M-H]-	116.712	126.481	4	18	1	C18H34O2	18	35371L	D-Gluc	10µM-TVB	4
FA 18:1	FFA	286.265	[M-H]-	30.7259	15.5819	5	18	1	C18H34O2	18	35371L	D-Gluc	10µM-TVB	4
FA 18:1	FFA	287.269	[M-H]-	6.87902	3.60595	6	18	1	C18H34O2	18	35371L	D-Gluc	10µM-TVB	4
FA 18:1	FFA	288.272	[M-H]-	0	0	7	18	1	C18H34O2	18	35371L	D-Gluc	10µM-TVB	4
FA 18:1	FFA	289.275	[M-H]-	0	0	8	18	1	C18H34O2	18	35371L	D-Gluc	10µM-TVB	4
FA 18:1	FFA	290.279	[M-H]-	0	0	9	18	1	C18H34O2	18	35371L	D-Gluc	10µM-TVB	4
FA 18:1	FFA	291.282	[M-H]-	0	0	10	18	1	C18H34O2	18	35371L	D-Gluc	10µM-TVB	4
FA 18:1	FFA	292.286	[M-H]-	0	0	11	18	1	C18H34O2	18	35371L	D-Gluc	10µM-TVB	4
FA 18:1	FFA	293.289	[M-H]-	0	0	12	18	1	C18H34O2	18	35371L	D-Gluc	10µM-TVB	4
FA 18:1	FFA	294.292	[M-H]-	0	0	13	18	1	C18H34O2	18	35371L	D-Gluc	10µM-TVB	4
FA 18:1	FFA	295.296	[M-H]-	0	0	14	18	1	C18H34O2	18	35371L	D-Gluc	10µM-TVB	4
FA 18:1	FFA	296.299	[M-H]-	0	0	15	18	1	C18H34O2	18	35371L	D-Gluc	10µM-TVB	4
FA 18:1	FFA	297.302	[M-H]-	0	0	16	18	1	C18H34O2	18	35371L	D-Gluc	10µM-TVB	4
FA 18:1	FFA	298.306	[M-H]-	0	0	17	18	1	C18H34O2	18	35371L	D-Gluc	10µM-TVB	4
FA 18:1	FFA	299.309	[M-H]-	0	0	18	18	1	C18H34O2	18	35371L	D-Gluc	10µM-TVB	4
FA 18:1	FFA	281.249	[M-H]-	81228.3	99351.2	0	18	1	C18H34O2	18	35371L	D-Gluc	DMSO	1
FA 18:1	FFA	282.252	[M-H]-	16017.1	0	1	18	1	C18H34O2	18	35371L	D-Gluc	DMSO	1
FA 18:1	FFA	283.255	[M-H]-	0	0	2	18	1	C18H34O2	18	35371L	D-Gluc	DMSO	1
FA 18:1	FFA	284.259	[M-H]-	0	0	3	18	1	C18H34O2	18	35371L	D-Gluc	DMSO	1
FA 18:1	FFA	285.262	[M-H]-	74.981	75.7556	4	18	1	C18H34O2	18	35371L	D-Gluc	DMSO	1
FA 18:1	FFA	286.265	[M-H]-	11.3849	0.817568	5	18	1	C18H34O2	18	35371L	D-Gluc	DMSO	1
FA 18:1	FFA	287.269	[M-H]-	0.812416	0	6	18	1	C18H34O2	18	35371L	D-Gluc	DMSO	1
FA 18:1	FFA	288.272	[M-H]-	0	0	7	18	1	C18H34O2	18	35371L	D-Gluc	DMSO	1
FA 18:1	FFA	289.275	[M-H]-	0	0	8	18	1	C18H34O2	18	35371L	D-Gluc	DMSO	1
FA 18:1	FFA	290.279	[M-H]-	0	0	9	18	1	C18H34O2	18	35371L	D-Gluc	DMSO	1
FA 18:1	FFA	291.282	[M-H]-	0	0	10	18	1	C18H34O2	18	35371L	D-Gluc	DMSO	1
FA 18:1	FFA	292.286	[M-H]-	0	0	11	18	1	C18H34O2	18	35371L	D-Gluc	DMSO	1
FA 18:1	FFA	293.289	[M-H]-	0	0	12	18	1	C18H34O2	18	35371L	D-Gluc	DMSO	1
FA 18:1	FFA	294.292	[M-H]-	0	0	13	18	1	C18H34O2	18	35371L	D-Gluc	DMSO	1
FA 18:1	FFA	295.296	[M-H]-	0	0	14	18	1	C18H34O2	18	35371L	D-Gluc	DMSO	1
FA 18:1	FFA	296.299	[M-H]-	0	0	15	18	1	C18H34O2	18	35371L	D-Gluc	DMSO	1
FA 18:1	FFA	297.302	[M-H]-	0	0	16	18	1	C18H34O2	18	35371L	D-Gluc	DMSO	1
FA 18:1	FFA	298.306	[M-H]-	0	0	17	18	1	C18H34O2	18	35371L	D-Gluc	DMSO	1
FA 18:1	FFA	299.309	[M-H]-	0	0	18	18	1	C18H34O2	18	35371L	D-Gluc	DMSO	1
FA 18:1	FFA	281.249	[M-H]-	73616.4	90067.9	0	18	1	C18H34O2	18	35371L	D-Gluc	DMSO	2
FA 18:1	FFA	282.252	[M-H]-	14630.8	0	1	18	1	C18H34O2	18	35371L	D-Gluc	DMSO	2
FA 18:1	FFA	283.255	[M-H]-	0	0	2	18	1	C18H34O2	18	35371L	D-Gluc	DMSO	2
FA 18:1	FFA	284.259	[M-H]-	0	0	3	18	1	C18H34O2	18	35371L	D-Gluc	DMSO	2
FA 18:1	FFA	285.262	[M-H]-	53.3907	51.5725	4	18	1	C18H34O2	18	35371L	D-Gluc	DMSO	2
FA 18:1	FFA	286.265	[M-H]-	12.0865	5.47893	5	18	1	C18H34O2	18	35371L	D-Gluc	DMSO	2
FA 18:1	FFA	287.269	[M-H]-	2.0249	0.700382	6	18	1	C18H34O2	18	35371L	D-Gluc	DMSO	2
FA 18:1	FFA	288.272	[M-H]-	0	0	7	18	1	C18H34O2	18	35371L	D-Gluc	DMSO	2
FA 18:1	FFA	289.275	[M-H]-	0	0	8	18	1	C18H34O2	18	35371L	D-Gluc	DMSO	2
FA 18:1	FFA	290.279	[M-H]-	0	0	9	18	1	C18H34O2	18	35371L	D-Gluc	DMSO	2
FA 18:1	FFA	291.282	[M-H]-	0	0	10	18	1	C18H34O2	18	35371L	D-Gluc	DMSO	2
FA 18:1	FFA	292.286	[M-H]-	0	0	11	18	1	C18H34O2	18	35371L	D-Gluc	DMSO	2
FA 18:1	FFA	293.289	[M-H]-	0	0	12	18	1	C18H34O2	18	35371L	D-Gluc	DMSO	2
FA 18:1	FFA	294.292	[M-H]-	0	0	13	18	1	C18H34O2	18	35371L	D-Gluc	DMSO	2
FA 18:1	FFA	295.296	[M-H]-	0	0	14	18	1	C18H34O2	18	35371L	D-Gluc	DMSO	2
FA 18:1	FFA	296.299	[M-H]-	0	0	15	18	1	C18H34O2	18	35371L	D-Gluc	DMSO	2
FA 18:1	FFA	297.302	[M-H]-	0	0	16	18	1	C18H34O2	18	35371L	D-Gluc	DMSO	2
FA 18:1	FFA	298.306	[M-H]-	0	0	17	18	1	C18H34O2	18	35371L	D-Gluc	DMSO	2
FA 18:1	FFA	299.309	[M-H]-	0	0	18	18	1	C18H34O2	18	35371L	D-Gluc	DMSO	2
FA 18:1	FFA	281.249	[M-H]-	62816.6	76858.9	0	18	1	C18H34O2	18	35371L	[U-¹³C]-glucose	10µM-TVB	1
FA 18:1	FFA	282.252	[M-H]-	12502.8	0	1	18	1	C18H34O2	18	35371L	[U-¹³C]-glucose	10µM-TVB	1
FA 18:1	FFA	283.255	[M-H]-	0	0	2	18	1	C18H34O2	18	35371L	[U-¹³C]-glucose	10µM-TVB	1
FA 18:1	FFA	284.259	[M-H]-	0	0	3	18	1	C18H34O2	18	35371L	[U-¹³C]-glucose	10µM-TVB	1
FA 18:1	FFA	285.262	[M-H]-	27.6622	23.0239	4	18	1	C18H34O2	18	35371L	[U-¹³C]-glucose	10µM-TVB	1
FA 18:1	FFA	286.265	[M-H]-	28.7171	29.1932	5	18	1	C18H34O2	18	35371L	[U-¹³C]-glucose	10µM-TVB	1
FA 18:1	FFA	287.269	[M-H]-	3.60254	0	6	18	1	C18H34O2	18	35371L	[U-¹³C]-glucose	10µM-TVB	1
FA 18:1	FFA	288.272	[M-H]-	0	0	7	18	1	C18H34O2	18	35371L	[U-¹³C]-glucose	10µM-TVB	1
FA 18:1	FFA	289.275	[M-H]-	0	0	8	18	1	C18H34O2	18	35371L	[U-¹³C]-glucose	10µM-TVB	1
FA 18:1	FFA	290.279	[M-H]-	0	0	9	18	1	C18H34O2	18	35371L	[U-¹³C]-glucose	10µM-TVB	1
FA 18:1	FFA	291.282	[M-H]-	0	0	10	18	1	C18H34O2	18	35371L	[U-¹³C]-glucose	10µM-TVB	1
FA 18:1	FFA	292.286	[M-H]-	0	0	11	18	1	C18H34O2	18	35371L	[U-¹³C]-glucose	10µM-TVB	1
FA 18:1	FFA	293.289	[M-H]-	0	0	12	18	1	C18H34O2	18	35371L	[U-¹³C]-glucose	10µM-TVB	1
FA 18:1	FFA	294.292	[M-H]-	0	0	13	18	1	C18H34O2	18	35371L	[U-¹³C]-glucose	10µM-TVB	1
FA 18:1	FFA	295.296	[M-H]-	0	0	14	18	1	C18H34O2	18	35371L	[U-¹³C]-glucose	10µM-TVB	1
FA 18:1	FFA	296.299	[M-H]-	0	0	15	18	1	C18H34O2	18	35371L	[U-¹³C]-glucose	10µM-TVB	1
FA 18:1	FFA	297.302	[M-H]-	0	0	16	18	1	C18H34O2	18	35371L	[U-¹³C]-glucose	10µM-TVB	1
FA 18:1	FFA	298.306	[M-H]-	0	0	17	18	1	C18H34O2	18	35371L	[U-¹³C]-glucose	10µM-TVB	1
FA 18:1	FFA	299.309	[M-H]-	0	0	18	18	1	C18H34O2	18	35371L	[U-¹³C]-glucose	10µM-TVB	1
FA 18:1	FFA	281.249	[M-H]-	48055.3	58827.8	0	18	1	C18H34O2	18	35371L	[U-¹³C]-glucose	10µM-TVB	2
FA 18:1	FFA	282.252	[M-H]-	9692.84	0	1	18	1	C18H34O2	18	35371L	[U-¹³C]-glucose	10µM-TVB	2
FA 18:1	FFA	283.255	[M-H]-	0	0	2	18	1	C18H34O2	18	35371L	[U-¹³C]-glucose	10µM-TVB	2
FA 18:1	FFA	284.259	[M-H]-	0	0	3	18	1	C18H34O2	18	35371L	[U-¹³C]-glucose	10µM-TVB	2
FA 18:1	FFA	285.262	[M-H]-	7.77312	1.93477	4	18	1	C18H34O2	18	35371L	[U-¹³C]-glucose	10µM-TVB	2
FA 18:1	FFA	286.265	[M-H]-	30.9309	34.6464	5	18	1	C18H34O2	18	35371L	[U-¹³C]-glucose	10µM-TVB	2
FA 18:1	FFA	287.269	[M-H]-	1.11776	0	6	18	1	C18H34O2	18	35371L	[U-¹³C]-glucose	10µM-TVB	2
FA 18:1	FFA	288.272	[M-H]-	0	0	7	18	1	C18H34O2	18	35371L	[U-¹³C]-glucose	10µM-TVB	2
FA 18:1	FFA	289.275	[M-H]-	0	0	8	18	1	C18H34O2	18	35371L	[U-¹³C]-glucose	10µM-TVB	2
FA 18:1	FFA	290.279	[M-H]-	0	0	9	18	1	C18H34O2	18	35371L	[U-¹³C]-glucose	10µM-TVB	2
FA 18:1	FFA	291.282	[M-H]-	0	0	10	18	1	C18H34O2	18	35371L	[U-¹³C]-glucose	10µM-TVB	2
FA 18:1	FFA	292.286	[M-H]-	0	0	11	18	1	C18H34O2	18	35371L	[U-¹³C]-glucose	10µM-TVB	2
FA 18:1	FFA	293.289	[M-H]-	0	0	12	18	1	C18H34O2	18	35371L	[U-¹³C]-glucose	10µM-TVB	2
FA 18:1	FFA	294.292	[M-H]-	0	0	13	18	1	C18H34O2	18	35371L	[U-¹³C]-glucose	10µM-TVB	2
FA 18:1	FFA	295.296	[M-H]-	0	0	14	18	1	C18H34O2	18	35371L	[U-¹³C]-glucose	10µM-TVB	2
FA 18:1	FFA	296.299	[M-H]-	0	0	15	18	1	C18H34O2	18	35371L	[U-¹³C]-glucose	10µM-TVB	2
FA 18:1	FFA	297.302	[M-H]-	0	0	16	18	1	C18H34O2	18	35371L	[U-¹³C]-glucose	10µM-TVB	2
FA 18:1	FFA	298.306	[M-H]-	0	0	17	18	1	C18H34O2	18	35371L	[U-¹³C]-glucose	10µM-TVB	2
FA 18:1	FFA	299.309	[M-H]-	0	0	18	18	1	C18H34O2	18	35371L	[U-¹³C]-glucose	10µM-TVB	2
FA 18:1	FFA	281.249	[M-H]-	60813.3	74416.1	0	18	1	C18H34O2	18	35371L	[U-¹³C]-glucose	10µM-TVB	4
FA 18:1	FFA	282.252	[M-H]-	12139.5	0	1	18	1	C18H34O2	18	35371L	[U-¹³C]-glucose	10µM-TVB	4
FA 18:1	FFA	283.255	[M-H]-	0	0	2	18	1	C18H34O2	18	35371L	[U-¹³C]-glucose	10µM-TVB	4
FA 18:1	FFA	284.259	[M-H]-	0	0	3	18	1	C18H34O2	18	35371L	[U-¹³C]-glucose	10µM-TVB	4
FA 18:1	FFA	285.262	[M-H]-	29.2143	25.1407	4	18	1	C18H34O2	18	35371L	[U-¹³C]-glucose	10µM-TVB	4
FA 18:1	FFA	286.265	[M-H]-	50.9077	54.6798	5	18	1	C18H34O2	18	35371L	[U-¹³C]-glucose	10µM-TVB	4
FA 18:1	FFA	287.269	[M-H]-	7.16786	0	6	18	1	C18H34O2	18	35371L	[U-¹³C]-glucose	10µM-TVB	4
FA 18:1	FFA	288.272	[M-H]-	0	0	7	18	1	C18H34O2	18	35371L	[U-¹³C]-glucose	10µM-TVB	4
FA 18:1	FFA	289.275	[M-H]-	0	0	8	18	1	C18H34O2	18	35371L	[U-¹³C]-glucose	10µM-TVB	4
FA 18:1	FFA	290.279	[M-H]-	0	0	9	18	1	C18H34O2	18	35371L	[U-¹³C]-glucose	10µM-TVB	4
FA 18:1	FFA	291.282	[M-H]-	0	0	10	18	1	C18H34O2	18	35371L	[U-¹³C]-glucose	10µM-TVB	4
FA 18:1	FFA	292.286	[M-H]-	0	0	11	18	1	C18H34O2	18	35371L	[U-¹³C]-glucose	10µM-TVB	4
FA 18:1	FFA	293.289	[M-H]-	0	0	12	18	1	C18H34O2	18	35371L	[U-¹³C]-glucose	10µM-TVB	4
FA 18:1	FFA	294.292	[M-H]-	0	0	13	18	1	C18H34O2	18	35371L	[U-¹³C]-glucose	10µM-TVB	4
FA 18:1	FFA	295.296	[M-H]-	0	0	14	18	1	C18H34O2	18	35371L	[U-¹³C]-glucose	10µM-TVB	4
FA 18:1	FFA	296.299	[M-H]-	0	0	15	18	1	C18H34O2	18	35371L	[U-¹³C]-glucose	10µM-TVB	4
FA 18:1	FFA	297.302	[M-H]-	0	0	16	18	1	C18H34O2	18	35371L	[U-¹³C]-glucose	10µM-TVB	4
FA 18:1	FFA	298.306	[M-H]-	0	0	17	18	1	C18H34O2	18	35371L	[U-¹³C]-glucose	10µM-TVB	4
FA 18:1	FFA	299.309	[M-H]-	0	0	18	18	1	C18H34O2	18	35371L	[U-¹³C]-glucose	10µM-TVB	4
FA 18:1	FFA	281.249	[M-H]-	45277.9	55426.3	0	18	1	C18H34O2	18	35371L	[U-¹³C]-glucose	DMSO	2
FA 18:1	FFA	282.252	[M-H]-	9126.05	0	1	18	1	C18H34O2	18	35371L	[U-¹³C]-glucose	DMSO	2
FA 18:1	FFA	283.255	[M-H]-	0	0	2	18	1	C18H34O2	18	35371L	[U-¹³C]-glucose	DMSO	2
FA 18:1	FFA	284.259	[M-H]-	0	0	3	18	1	C18H34O2	18	35371L	[U-¹³C]-glucose	DMSO	2
FA 18:1	FFA	285.262	[M-H]-	0	0	4	18	1	C18H34O2	18	35371L	[U-¹³C]-glucose	DMSO	2
FA 18:1	FFA	286.265	[M-H]-	54.3935	62.7416	5	18	1	C18H34O2	18	35371L	[U-¹³C]-glucose	DMSO	2
FA 18:1	FFA	287.269	[M-H]-	396.961	446.563	6	18	1	C18H34O2	18	35371L	[U-¹³C]-glucose	DMSO	2
FA 18:1	FFA	288.272	[M-H]-	145.607	105.118	7	18	1	C18H34O2	18	35371L	[U-¹³C]-glucose	DMSO	2
FA 18:1	FFA	289.275	[M-H]-	781.535	859.528	8	18	1	C18H34O2	18	35371L	[U-¹³C]-glucose	DMSO	2
FA 18:1	FFA	290.279	[M-H]-	262.639	194.492	9	18	1	C18H34O2	18	35371L	[U-¹³C]-glucose	DMSO	2
FA 18:1	FFA	291.282	[M-H]-	1122.04	1205.5	10	18	1	C18H34O2	18	35371L	[U-¹³C]-glucose	DMSO	2
FA 18:1	FFA	292.286	[M-H]-	331.041	249.205	11	18	1	C18H34O2	18	35371L	[U-¹³C]-glucose	DMSO	2
FA 18:1	FFA	293.289	[M-H]-	1093.28	1147.21	12	18	1	C18H34O2	18	35371L	[U-¹³C]-glucose	DMSO	2
FA 18:1	FFA	294.292	[M-H]-	251.489	186.642	13	18	1	C18H34O2	18	35371L	[U-¹³C]-glucose	DMSO	2
FA 18:1	FFA	295.296	[M-H]-	550.536	561.871	14	18	1	C18H34O2	18	35371L	[U-¹³C]-glucose	DMSO	2
FA 18:1	FFA	296.299	[M-H]-	77.1039	52.3752	15	18	1	C18H34O2	18	35371L	[U-¹³C]-glucose	DMSO	2
FA 18:1	FFA	297.302	[M-H]-	82.2929	80.0756	16	18	1	C18H34O2	18	35371L	[U-¹³C]-glucose	DMSO	2
FA 18:1	FFA	298.306	[M-H]-	9.35596	7.11493	17	18	1	C18H34O2	18	35371L	[U-¹³C]-glucose	DMSO	2
FA 18:1	FFA	299.309	[M-H]-	7.91626	7.525	18	18	1	C18H34O2	18	35371L	[U-¹³C]-glucose	DMSO	2
FA 18:1	FFA	281.249	[M-H]-	48589.6	59465.8	0	18	1	C18H34O2	18	35371L	[U-¹³C]-glucose	DMSO	3
FA 18:1	FFA	282.252	[M-H]-	9732.17	0	1	18	1	C18H34O2	18	35371L	[U-¹³C]-glucose	DMSO	3
FA 18:1	FFA	283.255	[M-H]-	0	0	2	18	1	C18H34O2	18	35371L	[U-¹³C]-glucose	DMSO	3
FA 18:1	FFA	284.259	[M-H]-	0	0	3	18	1	C18H34O2	18	35371L	[U-¹³C]-glucose	DMSO	3
FA 18:1	FFA	285.262	[M-H]-	8.42051	2.58778	4	18	1	C18H34O2	18	35371L	[U-¹³C]-glucose	DMSO	3
FA 18:1	FFA	286.265	[M-H]-	21.885	24.6027	5	18	1	C18H34O2	18	35371L	[U-¹³C]-glucose	DMSO	3
FA 18:1	FFA	287.269	[M-H]-	25.4812	25.6552	6	18	1	C18H34O2	18	35371L	[U-¹³C]-glucose	DMSO	3
FA 18:1	FFA	288.272	[M-H]-	5.91054	2.96327	7	18	1	C18H34O2	18	35371L	[U-¹³C]-glucose	DMSO	3
FA 18:1	FFA	289.275	[M-H]-	39.7318	43.9309	8	18	1	C18H34O2	18	35371L	[U-¹³C]-glucose	DMSO	3
FA 18:1	FFA	290.279	[M-H]-	15.38	12.1372	9	18	1	C18H34O2	18	35371L	[U-¹³C]-glucose	DMSO	3
FA 18:1	FFA	291.282	[M-H]-	50.7928	54.1876	10	18	1	C18H34O2	18	35371L	[U-¹³C]-glucose	DMSO	3
FA 18:1	FFA	292.286	[M-H]-	17.5544	14.0777	11	18	1	C18H34O2	18	35371L	[U-¹³C]-glucose	DMSO	3
FA 18:1	FFA	293.289	[M-H]-	16.6802	16.4084	12	18	1	C18H34O2	18	35371L	[U-¹³C]-glucose	DMSO	3
FA 18:1	FFA	294.292	[M-H]-	10.1414	9.5477	13	18	1	C18H34O2	18	35371L	[U-¹³C]-glucose	DMSO	3
FA 18:1	FFA	295.296	[M-H]-	18.4485	18.7679	14	18	1	C18H34O2	18	35371L	[U-¹³C]-glucose	DMSO	3
FA 18:1	FFA	296.299	[M-H]-	2.66723	1.83342	15	18	1	C18H34O2	18	35371L	[U-¹³C]-glucose	DMSO	3
FA 18:1	FFA	297.302	[M-H]-	3.08424	3.01444	16	18	1	C18H34O2	18	35371L	[U-¹³C]-glucose	DMSO	3
FA 18:1	FFA	298.306	[M-H]-	0	0	17	18	1	C18H34O2	18	35371L	[U-¹³C]-glucose	DMSO	3
FA 18:1	FFA	299.309	[M-H]-	1.88772	1.89093	18	18	1	C18H34O2	18	35371L	[U-¹³C]-glucose	DMSO	3
FA 18:1	FFA	281.249	[M-H]-	39877.3	48811.2	0	18	1	C18H34O2	18	35371L	[U-¹³C]-glucose	DMSO	4
FA 18:1	FFA	282.252	[M-H]-	8020.59	0	1	18	1	C18H34O2	18	35371L	[U-¹³C]-glucose	DMSO	4
FA 18:1	FFA	283.255	[M-H]-	0	0	2	18	1	C18H34O2	18	35371L	[U-¹³C]-glucose	DMSO	4
FA 18:1	FFA	284.259	[M-H]-	0	0	3	18	1	C18H34O2	18	35371L	[U-¹³C]-glucose	DMSO	4
FA 18:1	FFA	285.262	[M-H]-	12.8876	9.13185	4	18	1	C18H34O2	18	35371L	[U-¹³C]-glucose	DMSO	4
FA 18:1	FFA	286.265	[M-H]-	69.2367	78.6052	5	18	1	C18H34O2	18	35371L	[U-¹³C]-glucose	DMSO	4
FA 18:1	FFA	287.269	[M-H]-	64.4093	62.2452	6	18	1	C18H34O2	18	35371L	[U-¹³C]-glucose	DMSO	4
FA 18:1	FFA	288.272	[M-H]-	6.69985	0	7	18	1	C18H34O2	18	35371L	[U-¹³C]-glucose	DMSO	4
FA 18:1	FFA	289.275	[M-H]-	56.0098	61.9686	8	18	1	C18H34O2	18	35371L	[U-¹³C]-glucose	DMSO	4
FA 18:1	FFA	290.279	[M-H]-	5.39211	0	9	18	1	C18H34O2	18	35371L	[U-¹³C]-glucose	DMSO	4
FA 18:1	FFA	291.282	[M-H]-	87.8032	95.9248	10	18	1	C18H34O2	18	35371L	[U-¹³C]-glucose	DMSO	4
FA 18:1	FFA	292.286	[M-H]-	14.6002	7.19695	11	18	1	C18H34O2	18	35371L	[U-¹³C]-glucose	DMSO	4
FA 18:1	FFA	293.289	[M-H]-	59.8591	63.1009	12	18	1	C18H34O2	18	35371L	[U-¹³C]-glucose	DMSO	4
FA 18:1	FFA	294.292	[M-H]-	7.69438	3.7631	13	18	1	C18H34O2	18	35371L	[U-¹³C]-glucose	DMSO	4
FA 18:1	FFA	295.296	[M-H]-	29.2666	30.2153	14	18	1	C18H34O2	18	35371L	[U-¹³C]-glucose	DMSO	4
FA 18:1	FFA	296.299	[M-H]-	8.311	7.18763	15	18	1	C18H34O2	18	35371L	[U-¹³C]-glucose	DMSO	4
FA 18:1	FFA	297.302	[M-H]-	11.1266	11.0454	16	18	1	C18H34O2	18	35371L	[U-¹³C]-glucose	DMSO	4
FA 18:1	FFA	298.306	[M-H]-	0	0	17	18	1	C18H34O2	18	35371L	[U-¹³C]-glucose	DMSO	4
FA 18:1	FFA	299.309	[M-H]-	0	0	18	18	1	C18H34O2	18	35371L	[U-¹³C]-glucose	DMSO	4
FA 18:1	FFA	281.249	[M-H]-	45448.4	55657.6	0	18	1	C18H34O2	18	35378R	[U-¹³C]-glucose	DMSO	2
FA 18:1	FFA	282.252	[M-H]-	9268.08	13.7675	1	18	1	C18H34O2	18	35378R	[U-¹³C]-glucose	DMSO	2
FA 18:1	FFA	283.255	[M-H]-	0	0	2	18	1	C18H34O2	18	35378R	[U-¹³C]-glucose	DMSO	2
FA 18:1	FFA	284.259	[M-H]-	0	0	3	18	1	C18H34O2	18	35378R	[U-¹³C]-glucose	DMSO	2
FA 18:1	FFA	285.262	[M-H]-	4.72747	0	4	18	1	C18H34O2	18	35378R	[U-¹³C]-glucose	DMSO	2
FA 18:1	FFA	286.265	[M-H]-	146.176	169.216	5	18	1	C18H34O2	18	35378R	[U-¹³C]-glucose	DMSO	2
FA 18:1	FFA	287.269	[M-H]-	926.488	1039.01	6	18	1	C18H34O2	18	35378R	[U-¹³C]-glucose	DMSO	2
FA 18:1	FFA	288.272	[M-H]-	280.842	178.478	7	18	1	C18H34O2	18	35378R	[U-¹³C]-glucose	DMSO	2
FA 18:1	FFA	289.275	[M-H]-	1113.87	1216.56	8	18	1	C18H34O2	18	35378R	[U-¹³C]-glucose	DMSO	2
FA 18:1	FFA	290.279	[M-H]-	343.784	243.553	9	18	1	C18H34O2	18	35378R	[U-¹³C]-glucose	DMSO	2
FA 18:1	FFA	291.282	[M-H]-	1151.87	1229.83	10	18	1	C18H34O2	18	35378R	[U-¹³C]-glucose	DMSO	2
FA 18:1	FFA	292.286	[M-H]-	251.826	160.214	11	18	1	C18H34O2	18	35378R	[U-¹³C]-glucose	DMSO	2
FA 18:1	FFA	293.289	[M-H]-	651.704	678.94	12	18	1	C18H34O2	18	35378R	[U-¹³C]-glucose	DMSO	2
FA 18:1	FFA	294.292	[M-H]-	93.5611	51.3015	13	18	1	C18H34O2	18	35378R	[U-¹³C]-glucose	DMSO	2
FA 18:1	FFA	295.296	[M-H]-	176.724	178.939	14	18	1	C18H34O2	18	35378R	[U-¹³C]-glucose	DMSO	2
FA 18:1	FFA	296.299	[M-H]-	14.7345	6.3945	15	18	1	C18H34O2	18	35378R	[U-¹³C]-glucose	DMSO	2
FA 18:1	FFA	297.302	[M-H]-	49.6846	50.0723	16	18	1	C18H34O2	18	35378R	[U-¹³C]-glucose	DMSO	2
FA 18:1	FFA	298.306	[M-H]-	5.38582	4.12916	17	18	1	C18H34O2	18	35378R	[U-¹³C]-glucose	DMSO	2
FA 18:1	FFA	299.309	[M-H]-	9.589	9.39481	18	18	1	C18H34O2	18	35378R	[U-¹³C]-glucose	DMSO	2
FA 18:1	FFA	281.249	[M-H]-	43426.8	53181.7	0	18	1	C18H34O2	18	35378R	[U-¹³C]-glucose	DMSO	3
FA 18:1	FFA	282.252	[M-H]-	8852.07	8.7972	1	18	1	C18H34O2	18	35378R	[U-¹³C]-glucose	DMSO	3
FA 18:1	FFA	283.255	[M-H]-	0	0	2	18	1	C18H34O2	18	35378R	[U-¹³C]-glucose	DMSO	3
FA 18:1	FFA	284.259	[M-H]-	0	0	3	18	1	C18H34O2	18	35378R	[U-¹³C]-glucose	DMSO	3
FA 18:1	FFA	285.262	[M-H]-	31.5222	30.4335	4	18	1	C18H34O2	18	35378R	[U-¹³C]-glucose	DMSO	3
FA 18:1	FFA	286.265	[M-H]-	48.2805	50.9674	5	18	1	C18H34O2	18	35378R	[U-¹³C]-glucose	DMSO	3
FA 18:1	FFA	287.269	[M-H]-	102.052	109.329	6	18	1	C18H34O2	18	35378R	[U-¹³C]-glucose	DMSO	3
FA 18:1	FFA	288.272	[M-H]-	20.7361	8.28626	7	18	1	C18H34O2	18	35378R	[U-¹³C]-glucose	DMSO	3
FA 18:1	FFA	289.275	[M-H]-	96.0204	105.462	8	18	1	C18H34O2	18	35378R	[U-¹³C]-glucose	DMSO	3
FA 18:1	FFA	290.279	[M-H]-	12.4641	1.90636	9	18	1	C18H34O2	18	35378R	[U-¹³C]-glucose	DMSO	3
FA 18:1	FFA	291.282	[M-H]-	43.6669	46.7832	10	18	1	C18H34O2	18	35378R	[U-¹³C]-glucose	DMSO	3
FA 18:1	FFA	292.286	[M-H]-	20.9169	18.4485	11	18	1	C18H34O2	18	35378R	[U-¹³C]-glucose	DMSO	3
FA 18:1	FFA	293.289	[M-H]-	36.1703	36.9457	12	18	1	C18H34O2	18	35378R	[U-¹³C]-glucose	DMSO	3
FA 18:1	FFA	294.292	[M-H]-	0.567501	0	13	18	1	C18H34O2	18	35378R	[U-¹³C]-glucose	DMSO	3
FA 18:1	FFA	295.296	[M-H]-	2.65271	2.55609	14	18	1	C18H34O2	18	35378R	[U-¹³C]-glucose	DMSO	3
FA 18:1	FFA	296.299	[M-H]-	0	0	15	18	1	C18H34O2	18	35378R	[U-¹³C]-glucose	DMSO	3
FA 18:1	FFA	297.302	[M-H]-	10.5584	10.8612	16	18	1	C18H34O2	18	35378R	[U-¹³C]-glucose	DMSO	3
FA 18:1	FFA	298.306	[M-H]-	0	0	17	18	1	C18H34O2	18	35378R	[U-¹³C]-glucose	DMSO	3
FA 18:1	FFA	299.309	[M-H]-	0	0	18	18	1	C18H34O2	18	35378R	[U-¹³C]-glucose	DMSO	3
FA 18:1	FFA	281.249	[M-H]-	79543.3	97383.9	0	18	1	C18H34O2	18	35378R	[U-¹³C]-glucose	10µM-TVB	1
FA 18:1	FFA	282.252	[M-H]-	16084.5	0	1	18	1	C18H34O2	18	35378R	[U-¹³C]-glucose	10µM-TVB	1
FA 18:1	FFA	283.255	[M-H]-	0	0	2	18	1	C18H34O2	18	35378R	[U-¹³C]-glucose	10µM-TVB	1
FA 18:1	FFA	284.259	[M-H]-	0	0	3	18	1	C18H34O2	18	35378R	[U-¹³C]-glucose	10µM-TVB	1
FA 18:1	FFA	285.262	[M-H]-	486.713	558.875	4	18	1	C18H34O2	18	35378R	[U-¹³C]-glucose	10µM-TVB	1
FA 18:1	FFA	286.265	[M-H]-	79.447	4.04068	5	18	1	C18H34O2	18	35378R	[U-¹³C]-glucose	10µM-TVB	1
FA 18:1	FFA	287.269	[M-H]-	0.509763	0	6	18	1	C18H34O2	18	35378R	[U-¹³C]-glucose	10µM-TVB	1
FA 18:1	FFA	288.272	[M-H]-	0	0	7	18	1	C18H34O2	18	35378R	[U-¹³C]-glucose	10µM-TVB	1
FA 18:1	FFA	289.275	[M-H]-	0	0	8	18	1	C18H34O2	18	35378R	[U-¹³C]-glucose	10µM-TVB	1
FA 18:1	FFA	290.279	[M-H]-	0	0	9	18	1	C18H34O2	18	35378R	[U-¹³C]-glucose	10µM-TVB	1
FA 18:1	FFA	291.282	[M-H]-	0	0	10	18	1	C18H34O2	18	35378R	[U-¹³C]-glucose	10µM-TVB	1
FA 18:1	FFA	292.286	[M-H]-	0	0	11	18	1	C18H34O2	18	35378R	[U-¹³C]-glucose	10µM-TVB	1
FA 18:1	FFA	293.289	[M-H]-	0	0	12	18	1	C18H34O2	18	35378R	[U-¹³C]-glucose	10µM-TVB	1
FA 18:1	FFA	294.292	[M-H]-	0	0	13	18	1	C18H34O2	18	35378R	[U-¹³C]-glucose	10µM-TVB	1
FA 18:1	FFA	295.296	[M-H]-	0	0	14	18	1	C18H34O2	18	35378R	[U-¹³C]-glucose	10µM-TVB	1
FA 18:1	FFA	296.299	[M-H]-	0	0	15	18	1	C18H34O2	18	35378R	[U-¹³C]-glucose	10µM-TVB	1
FA 18:1	FFA	297.302	[M-H]-	0	0	16	18	1	C18H34O2	18	35378R	[U-¹³C]-glucose	10µM-TVB	1
FA 18:1	FFA	298.306	[M-H]-	0	0	17	18	1	C18H34O2	18	35378R	[U-¹³C]-glucose	10µM-TVB	1
FA 18:1	FFA	299.309	[M-H]-	0	0	18	18	1	C18H34O2	18	35378R	[U-¹³C]-glucose	10µM-TVB	1
FA 18:1	FFA	281.249	[M-H]-	58498.3	71622.3	0	18	1	C18H34O2	18	35378R	[U-¹³C]-glucose	10µM-TVB	2
FA 18:1	FFA	282.252	[M-H]-	11844.1	0	1	18	1	C18H34O2	18	35378R	[U-¹³C]-glucose	10µM-TVB	2
FA 18:1	FFA	283.255	[M-H]-	0	0	2	18	1	C18H34O2	18	35378R	[U-¹³C]-glucose	10µM-TVB	2
FA 18:1	FFA	284.259	[M-H]-	0	0	3	18	1	C18H34O2	18	35378R	[U-¹³C]-glucose	10µM-TVB	2
FA 18:1	FFA	285.262	[M-H]-	37.8787	35.6441	4	18	1	C18H34O2	18	35378R	[U-¹³C]-glucose	10µM-TVB	2
FA 18:1	FFA	286.265	[M-H]-	6.92497	2.03512	5	18	1	C18H34O2	18	35378R	[U-¹³C]-glucose	10µM-TVB	2
FA 18:1	FFA	287.269	[M-H]-	0.555351	0	6	18	1	C18H34O2	18	35378R	[U-¹³C]-glucose	10µM-TVB	2
FA 18:1	FFA	288.272	[M-H]-	0	0	7	18	1	C18H34O2	18	35378R	[U-¹³C]-glucose	10µM-TVB	2
FA 18:1	FFA	289.275	[M-H]-	0	0	8	18	1	C18H34O2	18	35378R	[U-¹³C]-glucose	10µM-TVB	2
FA 18:1	FFA	290.279	[M-H]-	0	0	9	18	1	C18H34O2	18	35378R	[U-¹³C]-glucose	10µM-TVB	2
FA 18:1	FFA	291.282	[M-H]-	0	0	10	18	1	C18H34O2	18	35378R	[U-¹³C]-glucose	10µM-TVB	2
FA 18:1	FFA	292.286	[M-H]-	0	0	11	18	1	C18H34O2	18	35378R	[U-¹³C]-glucose	10µM-TVB	2
FA 18:1	FFA	293.289	[M-H]-	0	0	12	18	1	C18H34O2	18	35378R	[U-¹³C]-glucose	10µM-TVB	2
FA 18:1	FFA	294.292	[M-H]-	0	0	13	18	1	C18H34O2	18	35378R	[U-¹³C]-glucose	10µM-TVB	2
FA 18:1	FFA	295.296	[M-H]-	0	0	14	18	1	C18H34O2	18	35378R	[U-¹³C]-glucose	10µM-TVB	2
FA 18:1	FFA	296.299	[M-H]-	0	0	15	18	1	C18H34O2	18	35378R	[U-¹³C]-glucose	10µM-TVB	2
FA 18:1	FFA	297.302	[M-H]-	0	0	16	18	1	C18H34O2	18	35378R	[U-¹³C]-glucose	10µM-TVB	2
FA 18:1	FFA	298.306	[M-H]-	0	0	17	18	1	C18H34O2	18	35378R	[U-¹³C]-glucose	10µM-TVB	2
FA 18:1	FFA	299.309	[M-H]-	0	0	18	18	1	C18H34O2	18	35378R	[U-¹³C]-glucose	10µM-TVB	2
FA 18:1	FFA	281.249	[M-H]-	67970.1	83238.2	0	18	1	C18H34O2	18	35378R	D-Gluc	DMSO	1
FA 18:1	FFA	282.252	[M-H]-	13845.4	2.58239	1	18	1	C18H34O2	18	35378R	D-Gluc	DMSO	1
FA 18:1	FFA	283.255	[M-H]-	0	0	2	18	1	C18H34O2	18	35378R	D-Gluc	DMSO	1
FA 18:1	FFA	284.259	[M-H]-	0	0	3	18	1	C18H34O2	18	35378R	D-Gluc	DMSO	1
FA 18:1	FFA	285.262	[M-H]-	356.328	406.413	4	18	1	C18H34O2	18	35378R	D-Gluc	DMSO	1
FA 18:1	FFA	286.265	[M-H]-	48.1459	0	5	18	1	C18H34O2	18	35378R	D-Gluc	DMSO	1
FA 18:1	FFA	287.269	[M-H]-	1.78229	0	6	18	1	C18H34O2	18	35378R	D-Gluc	DMSO	1
FA 18:1	FFA	288.272	[M-H]-	0.437379	0.0393094	7	18	1	C18H34O2	18	35378R	D-Gluc	DMSO	1
FA 18:1	FFA	289.275	[M-H]-	0	0	8	18	1	C18H34O2	18	35378R	D-Gluc	DMSO	1
FA 18:1	FFA	290.279	[M-H]-	0	0	9	18	1	C18H34O2	18	35378R	D-Gluc	DMSO	1
FA 18:1	FFA	291.282	[M-H]-	0	0	10	18	1	C18H34O2	18	35378R	D-Gluc	DMSO	1
FA 18:1	FFA	292.286	[M-H]-	0	0	11	18	1	C18H34O2	18	35378R	D-Gluc	DMSO	1
FA 18:1	FFA	293.289	[M-H]-	0	0	12	18	1	C18H34O2	18	35378R	D-Gluc	DMSO	1
FA 18:1	FFA	294.292	[M-H]-	0	0	13	18	1	C18H34O2	18	35378R	D-Gluc	DMSO	1
FA 18:1	FFA	295.296	[M-H]-	0	0	14	18	1	C18H34O2	18	35378R	D-Gluc	DMSO	1
FA 18:1	FFA	296.299	[M-H]-	0	0	15	18	1	C18H34O2	18	35378R	D-Gluc	DMSO	1
FA 18:1	FFA	297.302	[M-H]-	0	0	16	18	1	C18H34O2	18	35378R	D-Gluc	DMSO	1
FA 18:1	FFA	298.306	[M-H]-	0	0	17	18	1	C18H34O2	18	35378R	D-Gluc	DMSO	1
FA 18:1	FFA	299.309	[M-H]-	0	0	18	18	1	C18H34O2	18	35378R	D-Gluc	DMSO	1
FA 18:1	FFA	281.249	[M-H]-	70143.6	85884.5	0	18	1	C18H34O2	18	35378R	D-Gluc	DMSO	2
FA 18:1	FFA	282.252	[M-H]-	14219.8	0	1	18	1	C18H34O2	18	35378R	D-Gluc	DMSO	2
FA 18:1	FFA	283.255	[M-H]-	0	0	2	18	1	C18H34O2	18	35378R	D-Gluc	DMSO	2
FA 18:1	FFA	284.259	[M-H]-	0	0	3	18	1	C18H34O2	18	35378R	D-Gluc	DMSO	2
FA 18:1	FFA	285.262	[M-H]-	212.347	234.969	4	18	1	C18H34O2	18	35378R	D-Gluc	DMSO	2
FA 18:1	FFA	286.265	[M-H]-	12.7958	0	5	18	1	C18H34O2	18	35378R	D-Gluc	DMSO	2
FA 18:1	FFA	287.269	[M-H]-	0.249794	0	6	18	1	C18H34O2	18	35378R	D-Gluc	DMSO	2
FA 18:1	FFA	288.272	[M-H]-	0	0	7	18	1	C18H34O2	18	35378R	D-Gluc	DMSO	2
FA 18:1	FFA	289.275	[M-H]-	0	0	8	18	1	C18H34O2	18	35378R	D-Gluc	DMSO	2
FA 18:1	FFA	290.279	[M-H]-	0	0	9	18	1	C18H34O2	18	35378R	D-Gluc	DMSO	2
FA 18:1	FFA	291.282	[M-H]-	0	0	10	18	1	C18H34O2	18	35378R	D-Gluc	DMSO	2
FA 18:1	FFA	292.286	[M-H]-	0	0	11	18	1	C18H34O2	18	35378R	D-Gluc	DMSO	2
FA 18:1	FFA	293.289	[M-H]-	0	0	12	18	1	C18H34O2	18	35378R	D-Gluc	DMSO	2
FA 18:1	FFA	294.292	[M-H]-	0	0	13	18	1	C18H34O2	18	35378R	D-Gluc	DMSO	2
FA 18:1	FFA	295.296	[M-H]-	0	0	14	18	1	C18H34O2	18	35378R	D-Gluc	DMSO	2
FA 18:1	FFA	296.299	[M-H]-	0	0	15	18	1	C18H34O2	18	35378R	D-Gluc	DMSO	2
FA 18:1	FFA	297.302	[M-H]-	0	0	16	18	1	C18H34O2	18	35378R	D-Gluc	DMSO	2
FA 18:1	FFA	298.306	[M-H]-	0	0	17	18	1	C18H34O2	18	35378R	D-Gluc	DMSO	2
FA 18:1	FFA	299.309	[M-H]-	0	0	18	18	1	C18H34O2	18	35378R	D-Gluc	DMSO	2
FA 18:1	FFA	281.249	[M-H]-	94832.2	116112	0	18	1	C18H34O2	18	35378R	D-Gluc	DMSO	3
FA 18:1	FFA	282.252	[M-H]-	19219.3	0	1	18	1	C18H34O2	18	35378R	D-Gluc	DMSO	3
FA 18:1	FFA	283.255	[M-H]-	0	0	2	18	1	C18H34O2	18	35378R	D-Gluc	DMSO	3
FA 18:1	FFA	284.259	[M-H]-	2.76149	0	3	18	1	C18H34O2	18	35378R	D-Gluc	DMSO	3
FA 18:1	FFA	285.262	[M-H]-	144.835	152.559	4	18	1	C18H34O2	18	35378R	D-Gluc	DMSO	3
FA 18:1	FFA	286.265	[M-H]-	4.44913	0	5	18	1	C18H34O2	18	35378R	D-Gluc	DMSO	3
FA 18:1	FFA	287.269	[M-H]-	0	0	6	18	1	C18H34O2	18	35378R	D-Gluc	DMSO	3
FA 18:1	FFA	288.272	[M-H]-	0	0	7	18	1	C18H34O2	18	35378R	D-Gluc	DMSO	3
FA 18:1	FFA	289.275	[M-H]-	0	0	8	18	1	C18H34O2	18	35378R	D-Gluc	DMSO	3
FA 18:1	FFA	290.279	[M-H]-	0	0	9	18	1	C18H34O2	18	35378R	D-Gluc	DMSO	3
FA 18:1	FFA	291.282	[M-H]-	0	0	10	18	1	C18H34O2	18	35378R	D-Gluc	DMSO	3
FA 18:1	FFA	292.286	[M-H]-	0	0	11	18	1	C18H34O2	18	35378R	D-Gluc	DMSO	3
FA 18:1	FFA	293.289	[M-H]-	0	0	12	18	1	C18H34O2	18	35378R	D-Gluc	DMSO	3
FA 18:1	FFA	294.292	[M-H]-	0	0	13	18	1	C18H34O2	18	35378R	D-Gluc	DMSO	3
FA 18:1	FFA	295.296	[M-H]-	0	0	14	18	1	C18H34O2	18	35378R	D-Gluc	DMSO	3
FA 18:1	FFA	296.299	[M-H]-	0	0	15	18	1	C18H34O2	18	35378R	D-Gluc	DMSO	3
FA 18:1	FFA	297.302	[M-H]-	0	0	16	18	1	C18H34O2	18	35378R	D-Gluc	DMSO	3
FA 18:1	FFA	298.306	[M-H]-	0	0	17	18	1	C18H34O2	18	35378R	D-Gluc	DMSO	3
FA 18:1	FFA	299.309	[M-H]-	0	0	18	18	1	C18H34O2	18	35378R	D-Gluc	DMSO	3
FA 18:1	FFA	281.249	[M-H]-	62035.2	75957.4	0	18	1	C18H34O2	18	35378R	D-Gluc	10µM-TVB	1
FA 18:1	FFA	282.252	[M-H]-	12580.1	0	1	18	1	C18H34O2	18	35378R	D-Gluc	10µM-TVB	1
FA 18:1	FFA	283.255	[M-H]-	0	0	2	18	1	C18H34O2	18	35378R	D-Gluc	10µM-TVB	1
FA 18:1	FFA	284.259	[M-H]-	0	0	3	18	1	C18H34O2	18	35378R	D-Gluc	10µM-TVB	1
FA 18:1	FFA	285.262	[M-H]-	257.914	289.554	4	18	1	C18H34O2	18	35378R	D-Gluc	10µM-TVB	1
FA 18:1	FFA	286.265	[M-H]-	19.7372	0	5	18	1	C18H34O2	18	35378R	D-Gluc	10µM-TVB	1
FA 18:1	FFA	287.269	[M-H]-	0	0	6	18	1	C18H34O2	18	35378R	D-Gluc	10µM-TVB	1
FA 18:1	FFA	288.272	[M-H]-	0	0	7	18	1	C18H34O2	18	35378R	D-Gluc	10µM-TVB	1
FA 18:1	FFA	289.275	[M-H]-	0	0	8	18	1	C18H34O2	18	35378R	D-Gluc	10µM-TVB	1
FA 18:1	FFA	290.279	[M-H]-	0	0	9	18	1	C18H34O2	18	35378R	D-Gluc	10µM-TVB	1
FA 18:1	FFA	291.282	[M-H]-	0	0	10	18	1	C18H34O2	18	35378R	D-Gluc	10µM-TVB	1
FA 18:1	FFA	292.286	[M-H]-	0	0	11	18	1	C18H34O2	18	35378R	D-Gluc	10µM-TVB	1
FA 18:1	FFA	293.289	[M-H]-	0	0	12	18	1	C18H34O2	18	35378R	D-Gluc	10µM-TVB	1
FA 18:1	FFA	294.292	[M-H]-	0	0	13	18	1	C18H34O2	18	35378R	D-Gluc	10µM-TVB	1
FA 18:1	FFA	295.296	[M-H]-	0	0	14	18	1	C18H34O2	18	35378R	D-Gluc	10µM-TVB	1
FA 18:1	FFA	296.299	[M-H]-	0	0	15	18	1	C18H34O2	18	35378R	D-Gluc	10µM-TVB	1
FA 18:1	FFA	297.302	[M-H]-	0	0	16	18	1	C18H34O2	18	35378R	D-Gluc	10µM-TVB	1
FA 18:1	FFA	298.306	[M-H]-	0	0	17	18	1	C18H34O2	18	35378R	D-Gluc	10µM-TVB	1
FA 18:1	FFA	299.309	[M-H]-	0	0	18	18	1	C18H34O2	18	35378R	D-Gluc	10µM-TVB	1
FA 18:1	FFA	281.249	[M-H]-	77091.4	94374.7	0	18	1	C18H34O2	18	35378R	D-Gluc	10µM-TVB	3
FA 18:1	FFA	282.252	[M-H]-	15556.9	0	1	18	1	C18H34O2	18	35378R	D-Gluc	10µM-TVB	3
FA 18:1	FFA	283.255	[M-H]-	0	0	2	18	1	C18H34O2	18	35378R	D-Gluc	10µM-TVB	3
FA 18:1	FFA	284.259	[M-H]-	0	0	3	18	1	C18H34O2	18	35378R	D-Gluc	10µM-TVB	3
FA 18:1	FFA	285.262	[M-H]-	80.7893	82.9615	4	18	1	C18H34O2	18	35378R	D-Gluc	10µM-TVB	3
FA 18:1	FFA	286.265	[M-H]-	10.5154	0	5	18	1	C18H34O2	18	35378R	D-Gluc	10µM-TVB	3
FA 18:1	FFA	287.269	[M-H]-	0	0	6	18	1	C18H34O2	18	35378R	D-Gluc	10µM-TVB	3
FA 18:1	FFA	288.272	[M-H]-	0	0	7	18	1	C18H34O2	18	35378R	D-Gluc	10µM-TVB	3
FA 18:1	FFA	289.275	[M-H]-	0	0	8	18	1	C18H34O2	18	35378R	D-Gluc	10µM-TVB	3
FA 18:1	FFA	290.279	[M-H]-	0	0	9	18	1	C18H34O2	18	35378R	D-Gluc	10µM-TVB	3
FA 18:1	FFA	291.282	[M-H]-	0	0	10	18	1	C18H34O2	18	35378R	D-Gluc	10µM-TVB	3
FA 18:1	FFA	292.286	[M-H]-	0	0	11	18	1	C18H34O2	18	35378R	D-Gluc	10µM-TVB	3
FA 18:1	FFA	293.289	[M-H]-	0	0	12	18	1	C18H34O2	18	35378R	D-Gluc	10µM-TVB	3
FA 18:1	FFA	294.292	[M-H]-	0	0	13	18	1	C18H34O2	18	35378R	D-Gluc	10µM-TVB	3
FA 18:1	FFA	295.296	[M-H]-	0	0	14	18	1	C18H34O2	18	35378R	D-Gluc	10µM-TVB	3
FA 18:1	FFA	296.299	[M-H]-	0	0	15	18	1	C18H34O2	18	35378R	D-Gluc	10µM-TVB	3
FA 18:1	FFA	297.302	[M-H]-	0	0	16	18	1	C18H34O2	18	35378R	D-Gluc	10µM-TVB	3
FA 18:1	FFA	298.306	[M-H]-	0	0	17	18	1	C18H34O2	18	35378R	D-Gluc	10µM-TVB	3
FA 18:1	FFA	299.309	[M-H]-	0	0	18	18	1	C18H34O2	18	35378R	D-Gluc	10µM-TVB	3
FA 18:1	FFA	281.249	[M-H]-	30353.2	37171.5	0	18	1	C18H34O2	18	35387LB	[U-¹³C]-glucose	DMSO	2
FA 18:1	FFA	282.252	[M-H]-	6182.49	0.670524	1	18	1	C18H34O2	18	35387LB	[U-¹³C]-glucose	DMSO	2
FA 18:1	FFA	283.255	[M-H]-	0	0	2	18	1	C18H34O2	18	35387LB	[U-¹³C]-glucose	DMSO	2
FA 18:1	FFA	284.259	[M-H]-	0	0	3	18	1	C18H34O2	18	35387LB	[U-¹³C]-glucose	DMSO	2
FA 18:1	FFA	285.262	[M-H]-	2.52024	0	4	18	1	C18H34O2	18	35387LB	[U-¹³C]-glucose	DMSO	2
FA 18:1	FFA	286.265	[M-H]-	80.2992	92.9136	5	18	1	C18H34O2	18	35387LB	[U-¹³C]-glucose	DMSO	2
FA 18:1	FFA	287.269	[M-H]-	441.27	493.088	6	18	1	C18H34O2	18	35387LB	[U-¹³C]-glucose	DMSO	2
FA 18:1	FFA	288.272	[M-H]-	211.477	173.315	7	18	1	C18H34O2	18	35387LB	[U-¹³C]-glucose	DMSO	2
FA 18:1	FFA	289.275	[M-H]-	1007.85	1104.81	8	18	1	C18H34O2	18	35387LB	[U-¹³C]-glucose	DMSO	2
FA 18:1	FFA	290.279	[M-H]-	396.381	314.98	9	18	1	C18H34O2	18	35387LB	[U-¹³C]-glucose	DMSO	2
FA 18:1	FFA	291.282	[M-H]-	1731.87	1861.36	10	18	1	C18H34O2	18	35387LB	[U-¹³C]-glucose	DMSO	2
FA 18:1	FFA	292.286	[M-H]-	546.955	423.743	11	18	1	C18H34O2	18	35387LB	[U-¹³C]-glucose	DMSO	2
FA 18:1	FFA	293.289	[M-H]-	1927.27	2025.61	12	18	1	C18H34O2	18	35387LB	[U-¹³C]-glucose	DMSO	2
FA 18:1	FFA	294.292	[M-H]-	453.119	339.434	13	18	1	C18H34O2	18	35387LB	[U-¹³C]-glucose	DMSO	2
FA 18:1	FFA	295.296	[M-H]-	1207.75	1239.7	14	18	1	C18H34O2	18	35387LB	[U-¹³C]-glucose	DMSO	2
FA 18:1	FFA	296.299	[M-H]-	180.053	126.458	15	18	1	C18H34O2	18	35387LB	[U-¹³C]-glucose	DMSO	2
FA 18:1	FFA	297.302	[M-H]-	224.018	220.052	16	18	1	C18H34O2	18	35387LB	[U-¹³C]-glucose	DMSO	2
FA 18:1	FFA	298.306	[M-H]-	15.2486	9.02613	17	18	1	C18H34O2	18	35387LB	[U-¹³C]-glucose	DMSO	2
FA 18:1	FFA	299.309	[M-H]-	39.7387	38.985	18	18	1	C18H34O2	18	35387LB	[U-¹³C]-glucose	DMSO	2
FA 18:1	FFA	281.249	[M-H]-	43765.7	53578.4	0	18	1	C18H34O2	18	35387LB	[U-¹³C]-glucose	DMSO	3
FA 18:1	FFA	282.252	[M-H]-	8835.1	0	1	18	1	C18H34O2	18	35387LB	[U-¹³C]-glucose	DMSO	3
FA 18:1	FFA	283.255	[M-H]-	0	0	2	18	1	C18H34O2	18	35387LB	[U-¹³C]-glucose	DMSO	3
FA 18:1	FFA	284.259	[M-H]-	0	0	3	18	1	C18H34O2	18	35387LB	[U-¹³C]-glucose	DMSO	3
FA 18:1	FFA	285.262	[M-H]-	17.0304	13.4056	4	18	1	C18H34O2	18	35387LB	[U-¹³C]-glucose	DMSO	3
FA 18:1	FFA	286.265	[M-H]-	85.6529	96.9492	5	18	1	C18H34O2	18	35387LB	[U-¹³C]-glucose	DMSO	3
FA 18:1	FFA	287.269	[M-H]-	320.869	354.118	6	18	1	C18H34O2	18	35387LB	[U-¹³C]-glucose	DMSO	3
FA 18:1	FFA	288.272	[M-H]-	119.76	87.5781	7	18	1	C18H34O2	18	35387LB	[U-¹³C]-glucose	DMSO	3
FA 18:1	FFA	289.275	[M-H]-	624.713	686.611	8	18	1	C18H34O2	18	35387LB	[U-¹³C]-glucose	DMSO	3
FA 18:1	FFA	290.279	[M-H]-	222.279	169.19	9	18	1	C18H34O2	18	35387LB	[U-¹³C]-glucose	DMSO	3
FA 18:1	FFA	291.282	[M-H]-	896.919	962.259	10	18	1	C18H34O2	18	35387LB	[U-¹³C]-glucose	DMSO	3
FA 18:1	FFA	292.286	[M-H]-	207.639	137.237	11	18	1	C18H34O2	18	35387LB	[U-¹³C]-glucose	DMSO	3
FA 18:1	FFA	293.289	[M-H]-	812.025	855.357	12	18	1	C18H34O2	18	35387LB	[U-¹³C]-glucose	DMSO	3
FA 18:1	FFA	294.292	[M-H]-	156.946	106.927	13	18	1	C18H34O2	18	35387LB	[U-¹³C]-glucose	DMSO	3
FA 18:1	FFA	295.296	[M-H]-	413.513	424.012	14	18	1	C18H34O2	18	35387LB	[U-¹³C]-glucose	DMSO	3
FA 18:1	FFA	296.299	[M-H]-	57.4696	38.966	15	18	1	C18H34O2	18	35387LB	[U-¹³C]-glucose	DMSO	3
FA 18:1	FFA	297.302	[M-H]-	76.7127	75.5162	16	18	1	C18H34O2	18	35387LB	[U-¹³C]-glucose	DMSO	3
FA 18:1	FFA	298.306	[M-H]-	7.28638	5.21159	17	18	1	C18H34O2	18	35387LB	[U-¹³C]-glucose	DMSO	3
FA 18:1	FFA	299.309	[M-H]-	25.8323	25.6483	18	18	1	C18H34O2	18	35387LB	[U-¹³C]-glucose	DMSO	3
FA 18:1	FFA	281.249	[M-H]-	35426.4	43384.4	0	18	1	C18H34O2	18	35387LB	[U-¹³C]-glucose	DMSO	4
FA 18:1	FFA	282.252	[M-H]-	7251.49	42.4568	1	18	1	C18H34O2	18	35387LB	[U-¹³C]-glucose	DMSO	4
FA 18:1	FFA	283.255	[M-H]-	0	0	2	18	1	C18H34O2	18	35387LB	[U-¹³C]-glucose	DMSO	4
FA 18:1	FFA	284.259	[M-H]-	0	0	3	18	1	C18H34O2	18	35387LB	[U-¹³C]-glucose	DMSO	4
FA 18:1	FFA	285.262	[M-H]-	118.452	133.517	4	18	1	C18H34O2	18	35387LB	[U-¹³C]-glucose	DMSO	4
FA 18:1	FFA	286.265	[M-H]-	155.17	159.124	5	18	1	C18H34O2	18	35387LB	[U-¹³C]-glucose	DMSO	4
FA 18:1	FFA	287.269	[M-H]-	763.834	851.763	6	18	1	C18H34O2	18	35387LB	[U-¹³C]-glucose	DMSO	4
FA 18:1	FFA	288.272	[M-H]-	221.867	136.392	7	18	1	C18H34O2	18	35387LB	[U-¹³C]-glucose	DMSO	4
FA 18:1	FFA	289.275	[M-H]-	886.776	968.887	8	18	1	C18H34O2	18	35387LB	[U-¹³C]-glucose	DMSO	4
FA 18:1	FFA	290.279	[M-H]-	241.75	158.401	9	18	1	C18H34O2	18	35387LB	[U-¹³C]-glucose	DMSO	4
FA 18:1	FFA	291.282	[M-H]-	900.36	964.344	10	18	1	C18H34O2	18	35387LB	[U-¹³C]-glucose	DMSO	4
FA 18:1	FFA	292.286	[M-H]-	213.987	143.869	11	18	1	C18H34O2	18	35387LB	[U-¹³C]-glucose	DMSO	4
FA 18:1	FFA	293.289	[M-H]-	450.744	466.09	12	18	1	C18H34O2	18	35387LB	[U-¹³C]-glucose	DMSO	4
FA 18:1	FFA	294.292	[M-H]-	92.1152	64.6182	13	18	1	C18H34O2	18	35387LB	[U-¹³C]-glucose	DMSO	4
FA 18:1	FFA	295.296	[M-H]-	110.421	109.643	14	18	1	C18H34O2	18	35387LB	[U-¹³C]-glucose	DMSO	4
FA 18:1	FFA	296.299	[M-H]-	24.3039	19.6346	15	18	1	C18H34O2	18	35387LB	[U-¹³C]-glucose	DMSO	4
FA 18:1	FFA	297.302	[M-H]-	52.6596	52.9851	16	18	1	C18H34O2	18	35387LB	[U-¹³C]-glucose	DMSO	4
FA 18:1	FFA	298.306	[M-H]-	1.14169	0	17	18	1	C18H34O2	18	35387LB	[U-¹³C]-glucose	DMSO	4
FA 18:1	FFA	299.309	[M-H]-	11.3836	11.254	18	18	1	C18H34O2	18	35387LB	[U-¹³C]-glucose	DMSO	4
FA 18:1	FFA	281.249	[M-H]-	59995.7	73455.1	0	18	1	C18H34O2	18	35387LB	[U-¹³C]-glucose	10µM-TVB	1
FA 18:1	FFA	282.252	[M-H]-	12145	0	1	18	1	C18H34O2	18	35387LB	[U-¹³C]-glucose	10µM-TVB	1
FA 18:1	FFA	283.255	[M-H]-	0	0	2	18	1	C18H34O2	18	35387LB	[U-¹³C]-glucose	10µM-TVB	1
FA 18:1	FFA	284.259	[M-H]-	0	0	3	18	1	C18H34O2	18	35387LB	[U-¹³C]-glucose	10µM-TVB	1
FA 18:1	FFA	285.262	[M-H]-	14.7083	8.30245	4	18	1	C18H34O2	18	35387LB	[U-¹³C]-glucose	10µM-TVB	1
FA 18:1	FFA	286.265	[M-H]-	50.2399	55.4229	5	18	1	C18H34O2	18	35387LB	[U-¹³C]-glucose	10µM-TVB	1
FA 18:1	FFA	287.269	[M-H]-	0.585197	0	6	18	1	C18H34O2	18	35387LB	[U-¹³C]-glucose	10µM-TVB	1
FA 18:1	FFA	288.272	[M-H]-	0	0	7	18	1	C18H34O2	18	35387LB	[U-¹³C]-glucose	10µM-TVB	1
FA 18:1	FFA	289.275	[M-H]-	0	0	8	18	1	C18H34O2	18	35387LB	[U-¹³C]-glucose	10µM-TVB	1
FA 18:1	FFA	290.279	[M-H]-	0	0	9	18	1	C18H34O2	18	35387LB	[U-¹³C]-glucose	10µM-TVB	1
FA 18:1	FFA	291.282	[M-H]-	0	0	10	18	1	C18H34O2	18	35387LB	[U-¹³C]-glucose	10µM-TVB	1
FA 18:1	FFA	292.286	[M-H]-	0	0	11	18	1	C18H34O2	18	35387LB	[U-¹³C]-glucose	10µM-TVB	1
FA 18:1	FFA	293.289	[M-H]-	0	0	12	18	1	C18H34O2	18	35387LB	[U-¹³C]-glucose	10µM-TVB	1
FA 18:1	FFA	294.292	[M-H]-	0	0	13	18	1	C18H34O2	18	35387LB	[U-¹³C]-glucose	10µM-TVB	1
FA 18:1	FFA	295.296	[M-H]-	0	0	14	18	1	C18H34O2	18	35387LB	[U-¹³C]-glucose	10µM-TVB	1
FA 18:1	FFA	296.299	[M-H]-	0	0	15	18	1	C18H34O2	18	35387LB	[U-¹³C]-glucose	10µM-TVB	1
FA 18:1	FFA	297.302	[M-H]-	0	0	16	18	1	C18H34O2	18	35387LB	[U-¹³C]-glucose	10µM-TVB	1
FA 18:1	FFA	298.306	[M-H]-	0	0	17	18	1	C18H34O2	18	35387LB	[U-¹³C]-glucose	10µM-TVB	1
FA 18:1	FFA	299.309	[M-H]-	0	0	18	18	1	C18H34O2	18	35387LB	[U-¹³C]-glucose	10µM-TVB	1
FA 18:1	FFA	281.249	[M-H]-	43546.8	53311.4	0	18	1	C18H34O2	18	35387LB	[U-¹³C]-glucose	10µM-TVB	2
FA 18:1	FFA	282.252	[M-H]-	8795.09	0	1	18	1	C18H34O2	18	35387LB	[U-¹³C]-glucose	10µM-TVB	2
FA 18:1	FFA	283.255	[M-H]-	0	0	2	18	1	C18H34O2	18	35387LB	[U-¹³C]-glucose	10µM-TVB	2
FA 18:1	FFA	284.259	[M-H]-	0	0	3	18	1	C18H34O2	18	35387LB	[U-¹³C]-glucose	10µM-TVB	2
FA 18:1	FFA	285.262	[M-H]-	1.30486	0	4	18	1	C18H34O2	18	35387LB	[U-¹³C]-glucose	10µM-TVB	2
FA 18:1	FFA	286.265	[M-H]-	31.7092	36.4392	5	18	1	C18H34O2	18	35387LB	[U-¹³C]-glucose	10µM-TVB	2
FA 18:1	FFA	287.269	[M-H]-	5.14382	0.65584	6	18	1	C18H34O2	18	35387LB	[U-¹³C]-glucose	10µM-TVB	2
FA 18:1	FFA	288.272	[M-H]-	1.12479	0.678311	7	18	1	C18H34O2	18	35387LB	[U-¹³C]-glucose	10µM-TVB	2
FA 18:1	FFA	289.275	[M-H]-	0	0	8	18	1	C18H34O2	18	35387LB	[U-¹³C]-glucose	10µM-TVB	2
FA 18:1	FFA	290.279	[M-H]-	0	0	9	18	1	C18H34O2	18	35387LB	[U-¹³C]-glucose	10µM-TVB	2
FA 18:1	FFA	291.282	[M-H]-	0	0	10	18	1	C18H34O2	18	35387LB	[U-¹³C]-glucose	10µM-TVB	2
FA 18:1	FFA	292.286	[M-H]-	0	0	11	18	1	C18H34O2	18	35387LB	[U-¹³C]-glucose	10µM-TVB	2
FA 18:1	FFA	293.289	[M-H]-	0	0	12	18	1	C18H34O2	18	35387LB	[U-¹³C]-glucose	10µM-TVB	2
FA 18:1	FFA	294.292	[M-H]-	0	0	13	18	1	C18H34O2	18	35387LB	[U-¹³C]-glucose	10µM-TVB	2
FA 18:1	FFA	295.296	[M-H]-	0	0	14	18	1	C18H34O2	18	35387LB	[U-¹³C]-glucose	10µM-TVB	2
FA 18:1	FFA	296.299	[M-H]-	0	0	15	18	1	C18H34O2	18	35387LB	[U-¹³C]-glucose	10µM-TVB	2
FA 18:1	FFA	297.302	[M-H]-	0	0	16	18	1	C18H34O2	18	35387LB	[U-¹³C]-glucose	10µM-TVB	2
FA 18:1	FFA	298.306	[M-H]-	0	0	17	18	1	C18H34O2	18	35387LB	[U-¹³C]-glucose	10µM-TVB	2
FA 18:1	FFA	299.309	[M-H]-	0	0	18	18	1	C18H34O2	18	35387LB	[U-¹³C]-glucose	10µM-TVB	2
FA 18:1	FFA	281.249	[M-H]-	74319.4	90980.9	0	18	1	C18H34O2	18	35387LB	[U-¹³C]-glucose	10µM-TVB	3
FA 18:1	FFA	282.252	[M-H]-	14996.5	0	1	18	1	C18H34O2	18	35387LB	[U-¹³C]-glucose	10µM-TVB	3
FA 18:1	FFA	283.255	[M-H]-	0	0	2	18	1	C18H34O2	18	35387LB	[U-¹³C]-glucose	10µM-TVB	3
FA 18:1	FFA	284.259	[M-H]-	0	0	3	18	1	C18H34O2	18	35387LB	[U-¹³C]-glucose	10µM-TVB	3
FA 18:1	FFA	285.262	[M-H]-	15.7719	7.39019	4	18	1	C18H34O2	18	35387LB	[U-¹³C]-glucose	10µM-TVB	3
FA 18:1	FFA	286.265	[M-H]-	58.2129	64.9397	5	18	1	C18H34O2	18	35387LB	[U-¹³C]-glucose	10µM-TVB	3
FA 18:1	FFA	287.269	[M-H]-	3.20776	0	6	18	1	C18H34O2	18	35387LB	[U-¹³C]-glucose	10µM-TVB	3
FA 18:1	FFA	288.272	[M-H]-	0	0	7	18	1	C18H34O2	18	35387LB	[U-¹³C]-glucose	10µM-TVB	3
FA 18:1	FFA	289.275	[M-H]-	0	0	8	18	1	C18H34O2	18	35387LB	[U-¹³C]-glucose	10µM-TVB	3
FA 18:1	FFA	290.279	[M-H]-	0	0	9	18	1	C18H34O2	18	35387LB	[U-¹³C]-glucose	10µM-TVB	3
FA 18:1	FFA	291.282	[M-H]-	0	0	10	18	1	C18H34O2	18	35387LB	[U-¹³C]-glucose	10µM-TVB	3
FA 18:1	FFA	292.286	[M-H]-	0	0	11	18	1	C18H34O2	18	35387LB	[U-¹³C]-glucose	10µM-TVB	3
FA 18:1	FFA	293.289	[M-H]-	0	0	12	18	1	C18H34O2	18	35387LB	[U-¹³C]-glucose	10µM-TVB	3
FA 18:1	FFA	294.292	[M-H]-	0	0	13	18	1	C18H34O2	18	35387LB	[U-¹³C]-glucose	10µM-TVB	3
FA 18:1	FFA	295.296	[M-H]-	0	0	14	18	1	C18H34O2	18	35387LB	[U-¹³C]-glucose	10µM-TVB	3
FA 18:1	FFA	296.299	[M-H]-	0	0	15	18	1	C18H34O2	18	35387LB	[U-¹³C]-glucose	10µM-TVB	3
FA 18:1	FFA	297.302	[M-H]-	0	0	16	18	1	C18H34O2	18	35387LB	[U-¹³C]-glucose	10µM-TVB	3
FA 18:1	FFA	298.306	[M-H]-	0	0	17	18	1	C18H34O2	18	35387LB	[U-¹³C]-glucose	10µM-TVB	3
FA 18:1	FFA	299.309	[M-H]-	0	0	18	18	1	C18H34O2	18	35387LB	[U-¹³C]-glucose	10µM-TVB	3
FA 18:1	FFA	281.249	[M-H]-	58959.2	72167.6	0	18	1	C18H34O2	18	35387LB	[U-¹³C]-glucose	10µM-TVB	4
FA 18:1	FFA	282.252	[M-H]-	11856.2	0	1	18	1	C18H34O2	18	35387LB	[U-¹³C]-glucose	10µM-TVB	4
FA 18:1	FFA	283.255	[M-H]-	0	0	2	18	1	C18H34O2	18	35387LB	[U-¹³C]-glucose	10µM-TVB	4
FA 18:1	FFA	284.259	[M-H]-	0	0	3	18	1	C18H34O2	18	35387LB	[U-¹³C]-glucose	10µM-TVB	4
FA 18:1	FFA	285.262	[M-H]-	15.0675	8.83647	4	18	1	C18H34O2	18	35387LB	[U-¹³C]-glucose	10µM-TVB	4
FA 18:1	FFA	286.265	[M-H]-	15.1077	15.4853	5	18	1	C18H34O2	18	35387LB	[U-¹³C]-glucose	10µM-TVB	4
FA 18:1	FFA	287.269	[M-H]-	0.854325	0	6	18	1	C18H34O2	18	35387LB	[U-¹³C]-glucose	10µM-TVB	4
FA 18:1	FFA	288.272	[M-H]-	0	0	7	18	1	C18H34O2	18	35387LB	[U-¹³C]-glucose	10µM-TVB	4
FA 18:1	FFA	289.275	[M-H]-	0	0	8	18	1	C18H34O2	18	35387LB	[U-¹³C]-glucose	10µM-TVB	4
FA 18:1	FFA	290.279	[M-H]-	0	0	9	18	1	C18H34O2	18	35387LB	[U-¹³C]-glucose	10µM-TVB	4
FA 18:1	FFA	291.282	[M-H]-	0	0	10	18	1	C18H34O2	18	35387LB	[U-¹³C]-glucose	10µM-TVB	4
FA 18:1	FFA	292.286	[M-H]-	0	0	11	18	1	C18H34O2	18	35387LB	[U-¹³C]-glucose	10µM-TVB	4
FA 18:1	FFA	293.289	[M-H]-	0	0	12	18	1	C18H34O2	18	35387LB	[U-¹³C]-glucose	10µM-TVB	4
FA 18:1	FFA	294.292	[M-H]-	0	0	13	18	1	C18H34O2	18	35387LB	[U-¹³C]-glucose	10µM-TVB	4
FA 18:1	FFA	295.296	[M-H]-	0	0	14	18	1	C18H34O2	18	35387LB	[U-¹³C]-glucose	10µM-TVB	4
FA 18:1	FFA	296.299	[M-H]-	0	0	15	18	1	C18H34O2	18	35387LB	[U-¹³C]-glucose	10µM-TVB	4
FA 18:1	FFA	297.302	[M-H]-	0	0	16	18	1	C18H34O2	18	35387LB	[U-¹³C]-glucose	10µM-TVB	4
FA 18:1	FFA	298.306	[M-H]-	0	0	17	18	1	C18H34O2	18	35387LB	[U-¹³C]-glucose	10µM-TVB	4
FA 18:1	FFA	299.309	[M-H]-	0	0	18	18	1	C18H34O2	18	35387LB	[U-¹³C]-glucose	10µM-TVB	4
FA 18:1	FFA	281.249	[M-H]-	58128.9	71161.9	0	18	1	C18H34O2	18	35387LB	D-Gluc	DMSO	1
FA 18:1	FFA	282.252	[M-H]-	11734.5	0	1	18	1	C18H34O2	18	35387LB	D-Gluc	DMSO	1
FA 18:1	FFA	283.255	[M-H]-	0	0	2	18	1	C18H34O2	18	35387LB	D-Gluc	DMSO	1
FA 18:1	FFA	284.259	[M-H]-	0	0	3	18	1	C18H34O2	18	35387LB	D-Gluc	DMSO	1
FA 18:1	FFA	285.262	[M-H]-	71.2418	74.8382	4	18	1	C18H34O2	18	35387LB	D-Gluc	DMSO	1
FA 18:1	FFA	286.265	[M-H]-	16.6647	7.00246	5	18	1	C18H34O2	18	35387LB	D-Gluc	DMSO	1
FA 18:1	FFA	287.269	[M-H]-	0	0	6	18	1	C18H34O2	18	35387LB	D-Gluc	DMSO	1
FA 18:1	FFA	288.272	[M-H]-	0	0	7	18	1	C18H34O2	18	35387LB	D-Gluc	DMSO	1
FA 18:1	FFA	289.275	[M-H]-	0	0	8	18	1	C18H34O2	18	35387LB	D-Gluc	DMSO	1
FA 18:1	FFA	290.279	[M-H]-	0	0	9	18	1	C18H34O2	18	35387LB	D-Gluc	DMSO	1
FA 18:1	FFA	291.282	[M-H]-	0	0	10	18	1	C18H34O2	18	35387LB	D-Gluc	DMSO	1
FA 18:1	FFA	292.286	[M-H]-	0	0	11	18	1	C18H34O2	18	35387LB	D-Gluc	DMSO	1
FA 18:1	FFA	293.289	[M-H]-	0	0	12	18	1	C18H34O2	18	35387LB	D-Gluc	DMSO	1
FA 18:1	FFA	294.292	[M-H]-	0	0	13	18	1	C18H34O2	18	35387LB	D-Gluc	DMSO	1
FA 18:1	FFA	295.296	[M-H]-	0	0	14	18	1	C18H34O2	18	35387LB	D-Gluc	DMSO	1
FA 18:1	FFA	296.299	[M-H]-	0	0	15	18	1	C18H34O2	18	35387LB	D-Gluc	DMSO	1
FA 18:1	FFA	297.302	[M-H]-	0	0	16	18	1	C18H34O2	18	35387LB	D-Gluc	DMSO	1
FA 18:1	FFA	298.306	[M-H]-	0	0	17	18	1	C18H34O2	18	35387LB	D-Gluc	DMSO	1
FA 18:1	FFA	299.309	[M-H]-	0	0	18	18	1	C18H34O2	18	35387LB	D-Gluc	DMSO	1
FA 18:1	FFA	281.249	[M-H]-	47134.5	57690.6	0	18	1	C18H34O2	18	35387LB	D-Gluc	DMSO	2
FA 18:1	FFA	282.252	[M-H]-	9464.53	0	1	18	1	C18H34O2	18	35387LB	D-Gluc	DMSO	2
FA 18:1	FFA	283.255	[M-H]-	0	0	2	18	1	C18H34O2	18	35387LB	D-Gluc	DMSO	2
FA 18:1	FFA	284.259	[M-H]-	0	0	3	18	1	C18H34O2	18	35387LB	D-Gluc	DMSO	2
FA 18:1	FFA	285.262	[M-H]-	96.1126	105.648	4	18	1	C18H34O2	18	35387LB	D-Gluc	DMSO	2
FA 18:1	FFA	286.265	[M-H]-	17.5162	3.43852	5	18	1	C18H34O2	18	35387LB	D-Gluc	DMSO	2
FA 18:1	FFA	287.269	[M-H]-	0.637335	0	6	18	1	C18H34O2	18	35387LB	D-Gluc	DMSO	2
FA 18:1	FFA	288.272	[M-H]-	0	0	7	18	1	C18H34O2	18	35387LB	D-Gluc	DMSO	2
FA 18:1	FFA	289.275	[M-H]-	0	0	8	18	1	C18H34O2	18	35387LB	D-Gluc	DMSO	2
FA 18:1	FFA	290.279	[M-H]-	0	0	9	18	1	C18H34O2	18	35387LB	D-Gluc	DMSO	2
FA 18:1	FFA	291.282	[M-H]-	0	0	10	18	1	C18H34O2	18	35387LB	D-Gluc	DMSO	2
FA 18:1	FFA	292.286	[M-H]-	0	0	11	18	1	C18H34O2	18	35387LB	D-Gluc	DMSO	2
FA 18:1	FFA	293.289	[M-H]-	0	0	12	18	1	C18H34O2	18	35387LB	D-Gluc	DMSO	2
FA 18:1	FFA	294.292	[M-H]-	0	0	13	18	1	C18H34O2	18	35387LB	D-Gluc	DMSO	2
FA 18:1	FFA	295.296	[M-H]-	0	0	14	18	1	C18H34O2	18	35387LB	D-Gluc	DMSO	2
FA 18:1	FFA	296.299	[M-H]-	0	0	15	18	1	C18H34O2	18	35387LB	D-Gluc	DMSO	2
FA 18:1	FFA	297.302	[M-H]-	0	0	16	18	1	C18H34O2	18	35387LB	D-Gluc	DMSO	2
FA 18:1	FFA	298.306	[M-H]-	0	0	17	18	1	C18H34O2	18	35387LB	D-Gluc	DMSO	2
FA 18:1	FFA	299.309	[M-H]-	0	0	18	18	1	C18H34O2	18	35387LB	D-Gluc	DMSO	2
FA 18:1	FFA	281.249	[M-H]-	48160.5	58955.8	0	18	1	C18H34O2	18	35387LB	D-Gluc	DMSO	3
FA 18:1	FFA	282.252	[M-H]-	9710.91	0	1	18	1	C18H34O2	18	35387LB	D-Gluc	DMSO	3
FA 18:1	FFA	283.255	[M-H]-	0	0	2	18	1	C18H34O2	18	35387LB	D-Gluc	DMSO	3
FA 18:1	FFA	284.259	[M-H]-	0	0	3	18	1	C18H34O2	18	35387LB	D-Gluc	DMSO	3
FA 18:1	FFA	285.262	[M-H]-	41.9448	41.9627	4	18	1	C18H34O2	18	35387LB	D-Gluc	DMSO	3
FA 18:1	FFA	286.265	[M-H]-	10.7303	5.59099	5	18	1	C18H34O2	18	35387LB	D-Gluc	DMSO	3
FA 18:1	FFA	287.269	[M-H]-	2.13633	0.962968	6	18	1	C18H34O2	18	35387LB	D-Gluc	DMSO	3
FA 18:1	FFA	288.272	[M-H]-	0	0	7	18	1	C18H34O2	18	35387LB	D-Gluc	DMSO	3
FA 18:1	FFA	289.275	[M-H]-	0	0	8	18	1	C18H34O2	18	35387LB	D-Gluc	DMSO	3
FA 18:1	FFA	290.279	[M-H]-	0	0	9	18	1	C18H34O2	18	35387LB	D-Gluc	DMSO	3
FA 18:1	FFA	291.282	[M-H]-	0	0	10	18	1	C18H34O2	18	35387LB	D-Gluc	DMSO	3
FA 18:1	FFA	292.286	[M-H]-	0	0	11	18	1	C18H34O2	18	35387LB	D-Gluc	DMSO	3
FA 18:1	FFA	293.289	[M-H]-	0	0	12	18	1	C18H34O2	18	35387LB	D-Gluc	DMSO	3
FA 18:1	FFA	294.292	[M-H]-	0	0	13	18	1	C18H34O2	18	35387LB	D-Gluc	DMSO	3
FA 18:1	FFA	295.296	[M-H]-	0	0	14	18	1	C18H34O2	18	35387LB	D-Gluc	DMSO	3
FA 18:1	FFA	296.299	[M-H]-	0	0	15	18	1	C18H34O2	18	35387LB	D-Gluc	DMSO	3
FA 18:1	FFA	297.302	[M-H]-	0	0	16	18	1	C18H34O2	18	35387LB	D-Gluc	DMSO	3
FA 18:1	FFA	298.306	[M-H]-	0	0	17	18	1	C18H34O2	18	35387LB	D-Gluc	DMSO	3
FA 18:1	FFA	299.309	[M-H]-	0	0	18	18	1	C18H34O2	18	35387LB	D-Gluc	DMSO	3
FA 18:1	FFA	281.249	[M-H]-	77315.4	94628.2	0	18	1	C18H34O2	18	35387LB	D-Gluc	DMSO	4
FA 18:1	FFA	282.252	[M-H]-	15514	0	1	18	1	C18H34O2	18	35387LB	D-Gluc	DMSO	4
FA 18:1	FFA	283.255	[M-H]-	0	0	2	18	1	C18H34O2	18	35387LB	D-Gluc	DMSO	4
FA 18:1	FFA	284.259	[M-H]-	1.15585	0	3	18	1	C18H34O2	18	35387LB	D-Gluc	DMSO	4
FA 18:1	FFA	285.262	[M-H]-	209.498	232.551	4	18	1	C18H34O2	18	35387LB	D-Gluc	DMSO	4
FA 18:1	FFA	286.265	[M-H]-	23.3906	0	5	18	1	C18H34O2	18	35387LB	D-Gluc	DMSO	4
FA 18:1	FFA	287.269	[M-H]-	0.594229	0	6	18	1	C18H34O2	18	35387LB	D-Gluc	DMSO	4
FA 18:1	FFA	288.272	[M-H]-	0	0	7	18	1	C18H34O2	18	35387LB	D-Gluc	DMSO	4
FA 18:1	FFA	289.275	[M-H]-	0	0	8	18	1	C18H34O2	18	35387LB	D-Gluc	DMSO	4
FA 18:1	FFA	290.279	[M-H]-	0	0	9	18	1	C18H34O2	18	35387LB	D-Gluc	DMSO	4
FA 18:1	FFA	291.282	[M-H]-	0	0	10	18	1	C18H34O2	18	35387LB	D-Gluc	DMSO	4
FA 18:1	FFA	292.286	[M-H]-	0	0	11	18	1	C18H34O2	18	35387LB	D-Gluc	DMSO	4
FA 18:1	FFA	293.289	[M-H]-	0	0	12	18	1	C18H34O2	18	35387LB	D-Gluc	DMSO	4
FA 18:1	FFA	294.292	[M-H]-	0	0	13	18	1	C18H34O2	18	35387LB	D-Gluc	DMSO	4
FA 18:1	FFA	295.296	[M-H]-	0	0	14	18	1	C18H34O2	18	35387LB	D-Gluc	DMSO	4
FA 18:1	FFA	296.299	[M-H]-	0	0	15	18	1	C18H34O2	18	35387LB	D-Gluc	DMSO	4
FA 18:1	FFA	297.302	[M-H]-	0	0	16	18	1	C18H34O2	18	35387LB	D-Gluc	DMSO	4
FA 18:1	FFA	298.306	[M-H]-	0	0	17	18	1	C18H34O2	18	35387LB	D-Gluc	DMSO	4
FA 18:1	FFA	299.309	[M-H]-	0	0	18	18	1	C18H34O2	18	35387LB	D-Gluc	DMSO	4
FA 22:4	FFA	331.264	[M-H]-	5555.01	7105.45	0	22	4	C22H36O2	22	35357RB	D-Gluc	10µM-TVB	1
FA 22:4	FFA	332.268	[M-H]-	1411.61	38.1219	1	22	4	C22H36O2	22	35357RB	D-Gluc	10µM-TVB	1
FA 22:4	FFA	333.271	[M-H]-	47.3009	0	2	22	4	C22H36O2	22	35357RB	D-Gluc	10µM-TVB	1
FA 22:4	FFA	334.274	[M-H]-	22.6823	5.77589	3	22	4	C22H36O2	22	35357RB	D-Gluc	10µM-TVB	1
FA 22:4	FFA	335.278	[M-H]-	2.2784	0	4	22	4	C22H36O2	22	35357RB	D-Gluc	10µM-TVB	1
FA 22:4	FFA	336.281	[M-H]-	0	0	5	22	4	C22H36O2	22	35357RB	D-Gluc	10µM-TVB	1
FA 22:4	FFA	337.284	[M-H]-	0	0	6	22	4	C22H36O2	22	35357RB	D-Gluc	10µM-TVB	1
FA 22:4	FFA	338.288	[M-H]-	0	0	7	22	4	C22H36O2	22	35357RB	D-Gluc	10µM-TVB	1
FA 22:4	FFA	339.291	[M-H]-	0	0	8	22	4	C22H36O2	22	35357RB	D-Gluc	10µM-TVB	1
FA 22:4	FFA	340.294	[M-H]-	0	0	9	22	4	C22H36O2	22	35357RB	D-Gluc	10µM-TVB	1
FA 22:4	FFA	341.298	[M-H]-	0	0	10	22	4	C22H36O2	22	35357RB	D-Gluc	10µM-TVB	1
FA 22:4	FFA	342.301	[M-H]-	0	0	11	22	4	C22H36O2	22	35357RB	D-Gluc	10µM-TVB	1
FA 22:4	FFA	343.305	[M-H]-	0	0	12	22	4	C22H36O2	22	35357RB	D-Gluc	10µM-TVB	1
FA 22:4	FFA	344.308	[M-H]-	0	0	13	22	4	C22H36O2	22	35357RB	D-Gluc	10µM-TVB	1
FA 22:4	FFA	345.311	[M-H]-	0	0	14	22	4	C22H36O2	22	35357RB	D-Gluc	10µM-TVB	1
FA 22:4	FFA	346.315	[M-H]-	0	0	15	22	4	C22H36O2	22	35357RB	D-Gluc	10µM-TVB	1
FA 22:4	FFA	347.318	[M-H]-	0	6e-12	16	22	4	C22H36O2	22	35357RB	D-Gluc	10µM-TVB	1
FA 22:4	FFA	348.321	[M-H]-	0	5.14e-11	17	22	4	C22H36O2	22	35357RB	D-Gluc	10µM-TVB	1
FA 22:4	FFA	349.325	[M-H]-	0	3.39e-10	18	22	4	C22H36O2	22	35357RB	D-Gluc	10µM-TVB	1
FA 22:4	FFA	350.328	[M-H]-	0	1.62e-09	19	22	4	C22H36O2	22	35357RB	D-Gluc	10µM-TVB	1
FA 22:4	FFA	351.331	[M-H]-	0	3.41e-09	20	22	4	C22H36O2	22	35357RB	D-Gluc	10µM-TVB	1
FA 22:4	FFA	352.335	[M-H]-	0	4.94e-09	21	22	4	C22H36O2	22	35357RB	D-Gluc	10µM-TVB	1
FA 22:4	FFA	353.338	[M-H]-	5.74405	5.79535	22	22	4	C22H36O2	22	35357RB	D-Gluc	10µM-TVB	1
FA 22:4	FFA	331.264	[M-H]-	3314.94	4232.56	0	22	4	C22H36O2	22	35357RB	D-Gluc	10µM-TVB	3
FA 22:4	FFA	332.268	[M-H]-	799.453	0	1	22	4	C22H36O2	22	35357RB	D-Gluc	10µM-TVB	3
FA 22:4	FFA	333.271	[M-H]-	16.4177	0	2	22	4	C22H36O2	22	35357RB	D-Gluc	10µM-TVB	3
FA 22:4	FFA	334.274	[M-H]-	21.5076	13.6249	3	22	4	C22H36O2	22	35357RB	D-Gluc	10µM-TVB	3
FA 22:4	FFA	335.278	[M-H]-	1.62296	0	4	22	4	C22H36O2	22	35357RB	D-Gluc	10µM-TVB	3
FA 22:4	FFA	336.281	[M-H]-	0	0	5	22	4	C22H36O2	22	35357RB	D-Gluc	10µM-TVB	3
FA 22:4	FFA	337.284	[M-H]-	0	0	6	22	4	C22H36O2	22	35357RB	D-Gluc	10µM-TVB	3
FA 22:4	FFA	338.288	[M-H]-	0	0	7	22	4	C22H36O2	22	35357RB	D-Gluc	10µM-TVB	3
FA 22:4	FFA	339.291	[M-H]-	0	0	8	22	4	C22H36O2	22	35357RB	D-Gluc	10µM-TVB	3
FA 22:4	FFA	340.294	[M-H]-	0	0	9	22	4	C22H36O2	22	35357RB	D-Gluc	10µM-TVB	3
FA 22:4	FFA	341.298	[M-H]-	0	0	10	22	4	C22H36O2	22	35357RB	D-Gluc	10µM-TVB	3
FA 22:4	FFA	342.301	[M-H]-	0	0	11	22	4	C22H36O2	22	35357RB	D-Gluc	10µM-TVB	3
FA 22:4	FFA	343.305	[M-H]-	0	0	12	22	4	C22H36O2	22	35357RB	D-Gluc	10µM-TVB	3
FA 22:4	FFA	344.308	[M-H]-	0	0	13	22	4	C22H36O2	22	35357RB	D-Gluc	10µM-TVB	3
FA 22:4	FFA	345.311	[M-H]-	0	0	14	22	4	C22H36O2	22	35357RB	D-Gluc	10µM-TVB	3
FA 22:4	FFA	346.315	[M-H]-	0	0	15	22	4	C22H36O2	22	35357RB	D-Gluc	10µM-TVB	3
FA 22:4	FFA	347.318	[M-H]-	0	0	16	22	4	C22H36O2	22	35357RB	D-Gluc	10µM-TVB	3
FA 22:4	FFA	348.321	[M-H]-	0	0	17	22	4	C22H36O2	22	35357RB	D-Gluc	10µM-TVB	3
FA 22:4	FFA	349.325	[M-H]-	0	0	18	22	4	C22H36O2	22	35357RB	D-Gluc	10µM-TVB	3
FA 22:4	FFA	350.328	[M-H]-	0	0	19	22	4	C22H36O2	22	35357RB	D-Gluc	10µM-TVB	3
FA 22:4	FFA	351.331	[M-H]-	0	0	20	22	4	C22H36O2	22	35357RB	D-Gluc	10µM-TVB	3
FA 22:4	FFA	352.335	[M-H]-	0	0	21	22	4	C22H36O2	22	35357RB	D-Gluc	10µM-TVB	3
FA 22:4	FFA	353.338	[M-H]-	2.69528	2.71935	22	22	4	C22H36O2	22	35357RB	D-Gluc	10µM-TVB	3
FA 22:4	FFA	331.264	[M-H]-	3092.42	3955.75	0	22	4	C22H36O2	22	35357RB	D-Gluc	DMSO	1
FA 22:4	FFA	332.268	[M-H]-	784.018	16.723	1	22	4	C22H36O2	22	35357RB	D-Gluc	DMSO	1
FA 22:4	FFA	333.271	[M-H]-	18.1221	0	2	22	4	C22H36O2	22	35357RB	D-Gluc	DMSO	1
FA 22:4	FFA	334.274	[M-H]-	22.7278	15.1766	3	22	4	C22H36O2	22	35357RB	D-Gluc	DMSO	1
FA 22:4	FFA	335.278	[M-H]-	0.740179	0	4	22	4	C22H36O2	22	35357RB	D-Gluc	DMSO	1
FA 22:4	FFA	336.281	[M-H]-	0	0	5	22	4	C22H36O2	22	35357RB	D-Gluc	DMSO	1
FA 22:4	FFA	337.284	[M-H]-	0	0	6	22	4	C22H36O2	22	35357RB	D-Gluc	DMSO	1
FA 22:4	FFA	338.288	[M-H]-	0	0	7	22	4	C22H36O2	22	35357RB	D-Gluc	DMSO	1
FA 22:4	FFA	339.291	[M-H]-	0	0	8	22	4	C22H36O2	22	35357RB	D-Gluc	DMSO	1
FA 22:4	FFA	340.294	[M-H]-	0	0	9	22	4	C22H36O2	22	35357RB	D-Gluc	DMSO	1
FA 22:4	FFA	341.298	[M-H]-	0	0	10	22	4	C22H36O2	22	35357RB	D-Gluc	DMSO	1
FA 22:4	FFA	342.301	[M-H]-	0	0	11	22	4	C22H36O2	22	35357RB	D-Gluc	DMSO	1
FA 22:4	FFA	343.305	[M-H]-	0	0	12	22	4	C22H36O2	22	35357RB	D-Gluc	DMSO	1
FA 22:4	FFA	344.308	[M-H]-	0	0	13	22	4	C22H36O2	22	35357RB	D-Gluc	DMSO	1
FA 22:4	FFA	345.311	[M-H]-	0	0	14	22	4	C22H36O2	22	35357RB	D-Gluc	DMSO	1
FA 22:4	FFA	346.315	[M-H]-	0	0	15	22	4	C22H36O2	22	35357RB	D-Gluc	DMSO	1
FA 22:4	FFA	347.318	[M-H]-	0	0	16	22	4	C22H36O2	22	35357RB	D-Gluc	DMSO	1
FA 22:4	FFA	348.321	[M-H]-	0	0	17	22	4	C22H36O2	22	35357RB	D-Gluc	DMSO	1
FA 22:4	FFA	349.325	[M-H]-	0	0	18	22	4	C22H36O2	22	35357RB	D-Gluc	DMSO	1
FA 22:4	FFA	350.328	[M-H]-	0	0	19	22	4	C22H36O2	22	35357RB	D-Gluc	DMSO	1
FA 22:4	FFA	351.331	[M-H]-	0	0	20	22	4	C22H36O2	22	35357RB	D-Gluc	DMSO	1
FA 22:4	FFA	352.335	[M-H]-	0	0	21	22	4	C22H36O2	22	35357RB	D-Gluc	DMSO	1
FA 22:4	FFA	353.338	[M-H]-	0.284023	0.286559	22	22	4	C22H36O2	22	35357RB	D-Gluc	DMSO	1
FA 22:4	FFA	331.264	[M-H]-	2407.23	3077.4	0	22	4	C22H36O2	22	35357RB	[U-¹³C]-glucose	10µM-TVB	1
FA 22:4	FFA	332.268	[M-H]-	596.289	13.6067	1	22	4	C22H36O2	22	35357RB	[U-¹³C]-glucose	10µM-TVB	1
FA 22:4	FFA	333.271	[M-H]-	75.0274	0	2	22	4	C22H36O2	22	35357RB	[U-¹³C]-glucose	10µM-TVB	1
FA 22:4	FFA	334.274	[M-H]-	41.7789	40.974	3	22	4	C22H36O2	22	35357RB	[U-¹³C]-glucose	10µM-TVB	1
FA 22:4	FFA	335.278	[M-H]-	3.05048	0	4	22	4	C22H36O2	22	35357RB	[U-¹³C]-glucose	10µM-TVB	1
FA 22:4	FFA	336.281	[M-H]-	0.731227	0	5	22	4	C22H36O2	22	35357RB	[U-¹³C]-glucose	10µM-TVB	1
FA 22:4	FFA	337.284	[M-H]-	0	0	6	22	4	C22H36O2	22	35357RB	[U-¹³C]-glucose	10µM-TVB	1
FA 22:4	FFA	338.288	[M-H]-	0	0	7	22	4	C22H36O2	22	35357RB	[U-¹³C]-glucose	10µM-TVB	1
FA 22:4	FFA	339.291	[M-H]-	0	0	8	22	4	C22H36O2	22	35357RB	[U-¹³C]-glucose	10µM-TVB	1
FA 22:4	FFA	340.294	[M-H]-	0	0	9	22	4	C22H36O2	22	35357RB	[U-¹³C]-glucose	10µM-TVB	1
FA 22:4	FFA	341.298	[M-H]-	0	0	10	22	4	C22H36O2	22	35357RB	[U-¹³C]-glucose	10µM-TVB	1
FA 22:4	FFA	342.301	[M-H]-	0	0	11	22	4	C22H36O2	22	35357RB	[U-¹³C]-glucose	10µM-TVB	1
FA 22:4	FFA	343.305	[M-H]-	0	0	12	22	4	C22H36O2	22	35357RB	[U-¹³C]-glucose	10µM-TVB	1
FA 22:4	FFA	344.308	[M-H]-	0	0	13	22	4	C22H36O2	22	35357RB	[U-¹³C]-glucose	10µM-TVB	1
FA 22:4	FFA	345.311	[M-H]-	0	0	14	22	4	C22H36O2	22	35357RB	[U-¹³C]-glucose	10µM-TVB	1
FA 22:4	FFA	346.315	[M-H]-	0	0	15	22	4	C22H36O2	22	35357RB	[U-¹³C]-glucose	10µM-TVB	1
FA 22:4	FFA	347.318	[M-H]-	0	0	16	22	4	C22H36O2	22	35357RB	[U-¹³C]-glucose	10µM-TVB	1
FA 22:4	FFA	348.321	[M-H]-	0	0	17	22	4	C22H36O2	22	35357RB	[U-¹³C]-glucose	10µM-TVB	1
FA 22:4	FFA	349.325	[M-H]-	0	0	18	22	4	C22H36O2	22	35357RB	[U-¹³C]-glucose	10µM-TVB	1
FA 22:4	FFA	350.328	[M-H]-	0	0	19	22	4	C22H36O2	22	35357RB	[U-¹³C]-glucose	10µM-TVB	1
FA 22:4	FFA	351.331	[M-H]-	0	0	20	22	4	C22H36O2	22	35357RB	[U-¹³C]-glucose	10µM-TVB	1
FA 22:4	FFA	352.335	[M-H]-	0	0	21	22	4	C22H36O2	22	35357RB	[U-¹³C]-glucose	10µM-TVB	1
FA 22:4	FFA	353.338	[M-H]-	1.31794	1.32971	22	22	4	C22H36O2	22	35357RB	[U-¹³C]-glucose	10µM-TVB	1
FA 22:4	FFA	331.264	[M-H]-	3477.25	4445.1	0	22	4	C22H36O2	22	35357RB	[U-¹³C]-glucose	10µM-TVB	2
FA 22:4	FFA	332.268	[M-H]-	885.888	52.8999	1	22	4	C22H36O2	22	35357RB	[U-¹³C]-glucose	10µM-TVB	2
FA 22:4	FFA	333.271	[M-H]-	701.029	724.851	2	22	4	C22H36O2	22	35357RB	[U-¹³C]-glucose	10µM-TVB	2
FA 22:4	FFA	334.274	[M-H]-	195.615	64.9286	3	22	4	C22H36O2	22	35357RB	[U-¹³C]-glucose	10µM-TVB	2
FA 22:4	FFA	335.278	[M-H]-	13.3236	0	4	22	4	C22H36O2	22	35357RB	[U-¹³C]-glucose	10µM-TVB	2
FA 22:4	FFA	336.281	[M-H]-	0	0	5	22	4	C22H36O2	22	35357RB	[U-¹³C]-glucose	10µM-TVB	2
FA 22:4	FFA	337.284	[M-H]-	0	0	6	22	4	C22H36O2	22	35357RB	[U-¹³C]-glucose	10µM-TVB	2
FA 22:4	FFA	338.288	[M-H]-	0	0	7	22	4	C22H36O2	22	35357RB	[U-¹³C]-glucose	10µM-TVB	2
FA 22:4	FFA	339.291	[M-H]-	0	0	8	22	4	C22H36O2	22	35357RB	[U-¹³C]-glucose	10µM-TVB	2
FA 22:4	FFA	340.294	[M-H]-	0	0	9	22	4	C22H36O2	22	35357RB	[U-¹³C]-glucose	10µM-TVB	2
FA 22:4	FFA	341.298	[M-H]-	0	0	10	22	4	C22H36O2	22	35357RB	[U-¹³C]-glucose	10µM-TVB	2
FA 22:4	FFA	342.301	[M-H]-	0	0	11	22	4	C22H36O2	22	35357RB	[U-¹³C]-glucose	10µM-TVB	2
FA 22:4	FFA	343.305	[M-H]-	0	0	12	22	4	C22H36O2	22	35357RB	[U-¹³C]-glucose	10µM-TVB	2
FA 22:4	FFA	344.308	[M-H]-	0	0	13	22	4	C22H36O2	22	35357RB	[U-¹³C]-glucose	10µM-TVB	2
FA 22:4	FFA	345.311	[M-H]-	0	0	14	22	4	C22H36O2	22	35357RB	[U-¹³C]-glucose	10µM-TVB	2
FA 22:4	FFA	346.315	[M-H]-	0	0	15	22	4	C22H36O2	22	35357RB	[U-¹³C]-glucose	10µM-TVB	2
FA 22:4	FFA	347.318	[M-H]-	0	0	16	22	4	C22H36O2	22	35357RB	[U-¹³C]-glucose	10µM-TVB	2
FA 22:4	FFA	348.321	[M-H]-	0	0	17	22	4	C22H36O2	22	35357RB	[U-¹³C]-glucose	10µM-TVB	2
FA 22:4	FFA	349.325	[M-H]-	0	0	18	22	4	C22H36O2	22	35357RB	[U-¹³C]-glucose	10µM-TVB	2
FA 22:4	FFA	350.328	[M-H]-	0	0	19	22	4	C22H36O2	22	35357RB	[U-¹³C]-glucose	10µM-TVB	2
FA 22:4	FFA	351.331	[M-H]-	0	0	20	22	4	C22H36O2	22	35357RB	[U-¹³C]-glucose	10µM-TVB	2
FA 22:4	FFA	352.335	[M-H]-	0	0	21	22	4	C22H36O2	22	35357RB	[U-¹³C]-glucose	10µM-TVB	2
FA 22:4	FFA	353.338	[M-H]-	0	0	22	22	4	C22H36O2	22	35357RB	[U-¹³C]-glucose	10µM-TVB	2
FA 22:4	FFA	331.264	[M-H]-	2164.9	2768.23	0	22	4	C22H36O2	22	35357RB	[U-¹³C]-glucose	10µM-TVB	3
FA 22:4	FFA	332.268	[M-H]-	546.5	19.1247	1	22	4	C22H36O2	22	35357RB	[U-¹³C]-glucose	10µM-TVB	3
FA 22:4	FFA	333.271	[M-H]-	48.6621	0	2	22	4	C22H36O2	22	35357RB	[U-¹³C]-glucose	10µM-TVB	3
FA 22:4	FFA	334.274	[M-H]-	19.5772	15.4279	3	22	4	C22H36O2	22	35357RB	[U-¹³C]-glucose	10µM-TVB	3
FA 22:4	FFA	335.278	[M-H]-	6.53258	4.13615	4	22	4	C22H36O2	22	35357RB	[U-¹³C]-glucose	10µM-TVB	3
FA 22:4	FFA	336.281	[M-H]-	2.19924	1.35524	5	22	4	C22H36O2	22	35357RB	[U-¹³C]-glucose	10µM-TVB	3
FA 22:4	FFA	337.284	[M-H]-	0	0	6	22	4	C22H36O2	22	35357RB	[U-¹³C]-glucose	10µM-TVB	3
FA 22:4	FFA	338.288	[M-H]-	0	0	7	22	4	C22H36O2	22	35357RB	[U-¹³C]-glucose	10µM-TVB	3
FA 22:4	FFA	339.291	[M-H]-	0	0	8	22	4	C22H36O2	22	35357RB	[U-¹³C]-glucose	10µM-TVB	3
FA 22:4	FFA	340.294	[M-H]-	0	0	9	22	4	C22H36O2	22	35357RB	[U-¹³C]-glucose	10µM-TVB	3
FA 22:4	FFA	341.298	[M-H]-	0	0	10	22	4	C22H36O2	22	35357RB	[U-¹³C]-glucose	10µM-TVB	3
FA 22:4	FFA	342.301	[M-H]-	0	0	11	22	4	C22H36O2	22	35357RB	[U-¹³C]-glucose	10µM-TVB	3
FA 22:4	FFA	343.305	[M-H]-	0	0	12	22	4	C22H36O2	22	35357RB	[U-¹³C]-glucose	10µM-TVB	3
FA 22:4	FFA	344.308	[M-H]-	0	0	13	22	4	C22H36O2	22	35357RB	[U-¹³C]-glucose	10µM-TVB	3
FA 22:4	FFA	345.311	[M-H]-	0	0	14	22	4	C22H36O2	22	35357RB	[U-¹³C]-glucose	10µM-TVB	3
FA 22:4	FFA	346.315	[M-H]-	0	0	15	22	4	C22H36O2	22	35357RB	[U-¹³C]-glucose	10µM-TVB	3
FA 22:4	FFA	347.318	[M-H]-	0	0	16	22	4	C22H36O2	22	35357RB	[U-¹³C]-glucose	10µM-TVB	3
FA 22:4	FFA	348.321	[M-H]-	0	0	17	22	4	C22H36O2	22	35357RB	[U-¹³C]-glucose	10µM-TVB	3
FA 22:4	FFA	349.325	[M-H]-	0	0	18	22	4	C22H36O2	22	35357RB	[U-¹³C]-glucose	10µM-TVB	3
FA 22:4	FFA	350.328	[M-H]-	0	0	19	22	4	C22H36O2	22	35357RB	[U-¹³C]-glucose	10µM-TVB	3
FA 22:4	FFA	351.331	[M-H]-	0	0	20	22	4	C22H36O2	22	35357RB	[U-¹³C]-glucose	10µM-TVB	3
FA 22:4	FFA	352.335	[M-H]-	0	0	21	22	4	C22H36O2	22	35357RB	[U-¹³C]-glucose	10µM-TVB	3
FA 22:4	FFA	353.338	[M-H]-	0	0	22	22	4	C22H36O2	22	35357RB	[U-¹³C]-glucose	10µM-TVB	3
FA 22:4	FFA	331.264	[M-H]-	5723.52	7316.59	0	22	4	C22H36O2	22	35357RB	[U-¹³C]-glucose	DMSO	2
FA 22:4	FFA	332.268	[M-H]-	1460	89.4281	1	22	4	C22H36O2	22	35357RB	[U-¹³C]-glucose	DMSO	2
FA 22:4	FFA	333.271	[M-H]-	1748.08	1935.38	2	22	4	C22H36O2	22	35357RB	[U-¹³C]-glucose	DMSO	2
FA 22:4	FFA	334.274	[M-H]-	395.378	41.6361	3	22	4	C22H36O2	22	35357RB	[U-¹³C]-glucose	DMSO	2
FA 22:4	FFA	335.278	[M-H]-	75.6516	30.2578	4	22	4	C22H36O2	22	35357RB	[U-¹³C]-glucose	DMSO	2
FA 22:4	FFA	336.281	[M-H]-	14.488	5.87364	5	22	4	C22H36O2	22	35357RB	[U-¹³C]-glucose	DMSO	2
FA 22:4	FFA	337.284	[M-H]-	14.8541	15.0918	6	22	4	C22H36O2	22	35357RB	[U-¹³C]-glucose	DMSO	2
FA 22:4	FFA	338.288	[M-H]-	0	0	7	22	4	C22H36O2	22	35357RB	[U-¹³C]-glucose	DMSO	2
FA 22:4	FFA	339.291	[M-H]-	0	0	8	22	4	C22H36O2	22	35357RB	[U-¹³C]-glucose	DMSO	2
FA 22:4	FFA	340.294	[M-H]-	0	0	9	22	4	C22H36O2	22	35357RB	[U-¹³C]-glucose	DMSO	2
FA 22:4	FFA	341.298	[M-H]-	0	0	10	22	4	C22H36O2	22	35357RB	[U-¹³C]-glucose	DMSO	2
FA 22:4	FFA	342.301	[M-H]-	0	0	11	22	4	C22H36O2	22	35357RB	[U-¹³C]-glucose	DMSO	2
FA 22:4	FFA	343.305	[M-H]-	0	0	12	22	4	C22H36O2	22	35357RB	[U-¹³C]-glucose	DMSO	2
FA 22:4	FFA	344.308	[M-H]-	0	0	13	22	4	C22H36O2	22	35357RB	[U-¹³C]-glucose	DMSO	2
FA 22:4	FFA	345.311	[M-H]-	0	0	14	22	4	C22H36O2	22	35357RB	[U-¹³C]-glucose	DMSO	2
FA 22:4	FFA	346.315	[M-H]-	0	0	15	22	4	C22H36O2	22	35357RB	[U-¹³C]-glucose	DMSO	2
FA 22:4	FFA	347.318	[M-H]-	0	0	16	22	4	C22H36O2	22	35357RB	[U-¹³C]-glucose	DMSO	2
FA 22:4	FFA	348.321	[M-H]-	0	0	17	22	4	C22H36O2	22	35357RB	[U-¹³C]-glucose	DMSO	2
FA 22:4	FFA	349.325	[M-H]-	0	0	18	22	4	C22H36O2	22	35357RB	[U-¹³C]-glucose	DMSO	2
FA 22:4	FFA	350.328	[M-H]-	0	0	19	22	4	C22H36O2	22	35357RB	[U-¹³C]-glucose	DMSO	2
FA 22:4	FFA	351.331	[M-H]-	0	0	20	22	4	C22H36O2	22	35357RB	[U-¹³C]-glucose	DMSO	2
FA 22:4	FFA	352.335	[M-H]-	0	0	21	22	4	C22H36O2	22	35357RB	[U-¹³C]-glucose	DMSO	2
FA 22:4	FFA	353.338	[M-H]-	0	0	22	22	4	C22H36O2	22	35357RB	[U-¹³C]-glucose	DMSO	2
FA 22:4	FFA	331.264	[M-H]-	3504.91	4480.45	0	22	4	C22H36O2	22	35357RB	[U-¹³C]-glucose	DMSO	4
FA 22:4	FFA	332.268	[M-H]-	857.392	8.38981	1	22	4	C22H36O2	22	35357RB	[U-¹³C]-glucose	DMSO	4
FA 22:4	FFA	333.271	[M-H]-	222.601	135.013	2	22	4	C22H36O2	22	35357RB	[U-¹³C]-glucose	DMSO	4
FA 22:4	FFA	334.274	[M-H]-	98.6344	79.012	3	22	4	C22H36O2	22	35357RB	[U-¹³C]-glucose	DMSO	4
FA 22:4	FFA	335.278	[M-H]-	21.6922	4.89672	4	22	4	C22H36O2	22	35357RB	[U-¹³C]-glucose	DMSO	4
FA 22:4	FFA	336.281	[M-H]-	0.276935	0	5	22	4	C22H36O2	22	35357RB	[U-¹³C]-glucose	DMSO	4
FA 22:4	FFA	337.284	[M-H]-	0	0	6	22	4	C22H36O2	22	35357RB	[U-¹³C]-glucose	DMSO	4
FA 22:4	FFA	338.288	[M-H]-	0	0	7	22	4	C22H36O2	22	35357RB	[U-¹³C]-glucose	DMSO	4
FA 22:4	FFA	339.291	[M-H]-	0	0	8	22	4	C22H36O2	22	35357RB	[U-¹³C]-glucose	DMSO	4
FA 22:4	FFA	340.294	[M-H]-	0	0	9	22	4	C22H36O2	22	35357RB	[U-¹³C]-glucose	DMSO	4
FA 22:4	FFA	341.298	[M-H]-	0	0	10	22	4	C22H36O2	22	35357RB	[U-¹³C]-glucose	DMSO	4
FA 22:4	FFA	342.301	[M-H]-	0	0	11	22	4	C22H36O2	22	35357RB	[U-¹³C]-glucose	DMSO	4
FA 22:4	FFA	343.305	[M-H]-	0	0	12	22	4	C22H36O2	22	35357RB	[U-¹³C]-glucose	DMSO	4
FA 22:4	FFA	344.308	[M-H]-	0	0	13	22	4	C22H36O2	22	35357RB	[U-¹³C]-glucose	DMSO	4
FA 22:4	FFA	345.311	[M-H]-	0	0	14	22	4	C22H36O2	22	35357RB	[U-¹³C]-glucose	DMSO	4
FA 22:4	FFA	346.315	[M-H]-	0	0	15	22	4	C22H36O2	22	35357RB	[U-¹³C]-glucose	DMSO	4
FA 22:4	FFA	347.318	[M-H]-	0	0	16	22	4	C22H36O2	22	35357RB	[U-¹³C]-glucose	DMSO	4
FA 22:4	FFA	348.321	[M-H]-	0	0	17	22	4	C22H36O2	22	35357RB	[U-¹³C]-glucose	DMSO	4
FA 22:4	FFA	349.325	[M-H]-	0	0	18	22	4	C22H36O2	22	35357RB	[U-¹³C]-glucose	DMSO	4
FA 22:4	FFA	350.328	[M-H]-	0	0	19	22	4	C22H36O2	22	35357RB	[U-¹³C]-glucose	DMSO	4
FA 22:4	FFA	351.331	[M-H]-	0	0	20	22	4	C22H36O2	22	35357RB	[U-¹³C]-glucose	DMSO	4
FA 22:4	FFA	352.335	[M-H]-	0	0	21	22	4	C22H36O2	22	35357RB	[U-¹³C]-glucose	DMSO	4
FA 22:4	FFA	353.338	[M-H]-	0	0	22	22	4	C22H36O2	22	35357RB	[U-¹³C]-glucose	DMSO	4
FA 22:4	FFA	331.264	[M-H]-	5040.1	6447.4	0	22	4	C22H36O2	22	35371L	D-Gluc	10µM-TVB	1
FA 22:4	FFA	332.268	[M-H]-	1284.72	33.8863	1	22	4	C22H36O2	22	35371L	D-Gluc	10µM-TVB	1
FA 22:4	FFA	333.271	[M-H]-	23.7381	0	2	22	4	C22H36O2	22	35371L	D-Gluc	10µM-TVB	1
FA 22:4	FFA	334.274	[M-H]-	52.4162	43.1304	3	22	4	C22H36O2	22	35371L	D-Gluc	10µM-TVB	1
FA 22:4	FFA	335.278	[M-H]-	2.58311	0	4	22	4	C22H36O2	22	35371L	D-Gluc	10µM-TVB	1
FA 22:4	FFA	336.281	[M-H]-	2.55276	1.85565	5	22	4	C22H36O2	22	35371L	D-Gluc	10µM-TVB	1
FA 22:4	FFA	337.284	[M-H]-	0	0	6	22	4	C22H36O2	22	35371L	D-Gluc	10µM-TVB	1
FA 22:4	FFA	338.288	[M-H]-	0	0	7	22	4	C22H36O2	22	35371L	D-Gluc	10µM-TVB	1
FA 22:4	FFA	339.291	[M-H]-	0	0	8	22	4	C22H36O2	22	35371L	D-Gluc	10µM-TVB	1
FA 22:4	FFA	340.294	[M-H]-	0	0	9	22	4	C22H36O2	22	35371L	D-Gluc	10µM-TVB	1
FA 22:4	FFA	341.298	[M-H]-	0	0	10	22	4	C22H36O2	22	35371L	D-Gluc	10µM-TVB	1
FA 22:4	FFA	342.301	[M-H]-	0	0	11	22	4	C22H36O2	22	35371L	D-Gluc	10µM-TVB	1
FA 22:4	FFA	343.305	[M-H]-	0	0	12	22	4	C22H36O2	22	35371L	D-Gluc	10µM-TVB	1
FA 22:4	FFA	344.308	[M-H]-	0	0	13	22	4	C22H36O2	22	35371L	D-Gluc	10µM-TVB	1
FA 22:4	FFA	345.311	[M-H]-	0	0	14	22	4	C22H36O2	22	35371L	D-Gluc	10µM-TVB	1
FA 22:4	FFA	346.315	[M-H]-	0	2e-10	15	22	4	C22H36O2	22	35371L	D-Gluc	10µM-TVB	1
FA 22:4	FFA	347.318	[M-H]-	0	0	16	22	4	C22H36O2	22	35371L	D-Gluc	10µM-TVB	1
FA 22:4	FFA	348.321	[M-H]-	0	0	17	22	4	C22H36O2	22	35371L	D-Gluc	10µM-TVB	1
FA 22:4	FFA	349.325	[M-H]-	0	0	18	22	4	C22H36O2	22	35371L	D-Gluc	10µM-TVB	1
FA 22:4	FFA	350.328	[M-H]-	0	0	19	22	4	C22H36O2	22	35371L	D-Gluc	10µM-TVB	1
FA 22:4	FFA	351.331	[M-H]-	1.75784	1.81081	20	22	4	C22H36O2	22	35371L	D-Gluc	10µM-TVB	1
FA 22:4	FFA	352.335	[M-H]-	0	0	21	22	4	C22H36O2	22	35371L	D-Gluc	10µM-TVB	1
FA 22:4	FFA	353.338	[M-H]-	0	0	22	22	4	C22H36O2	22	35371L	D-Gluc	10µM-TVB	1
FA 22:4	FFA	331.264	[M-H]-	5790.51	7403	0	22	4	C22H36O2	22	35371L	D-Gluc	10µM-TVB	2
FA 22:4	FFA	332.268	[M-H]-	1464.78	67.2591	1	22	4	C22H36O2	22	35371L	D-Gluc	10µM-TVB	2
FA 22:4	FFA	333.271	[M-H]-	173.8	0	2	22	4	C22H36O2	22	35371L	D-Gluc	10µM-TVB	2
FA 22:4	FFA	334.274	[M-H]-	25.2793	6.60164	3	22	4	C22H36O2	22	35371L	D-Gluc	10µM-TVB	2
FA 22:4	FFA	335.278	[M-H]-	0	0	4	22	4	C22H36O2	22	35371L	D-Gluc	10µM-TVB	2
FA 22:4	FFA	336.281	[M-H]-	0.888048	0.771421	5	22	4	C22H36O2	22	35371L	D-Gluc	10µM-TVB	2
FA 22:4	FFA	337.284	[M-H]-	0	0	6	22	4	C22H36O2	22	35371L	D-Gluc	10µM-TVB	2
FA 22:4	FFA	338.288	[M-H]-	0	0	7	22	4	C22H36O2	22	35371L	D-Gluc	10µM-TVB	2
FA 22:4	FFA	339.291	[M-H]-	0	0	8	22	4	C22H36O2	22	35371L	D-Gluc	10µM-TVB	2
FA 22:4	FFA	340.294	[M-H]-	0	0	9	22	4	C22H36O2	22	35371L	D-Gluc	10µM-TVB	2
FA 22:4	FFA	341.298	[M-H]-	0	0	10	22	4	C22H36O2	22	35371L	D-Gluc	10µM-TVB	2
FA 22:4	FFA	342.301	[M-H]-	0	0	11	22	4	C22H36O2	22	35371L	D-Gluc	10µM-TVB	2
FA 22:4	FFA	343.305	[M-H]-	0	0	12	22	4	C22H36O2	22	35371L	D-Gluc	10µM-TVB	2
FA 22:4	FFA	344.308	[M-H]-	0	0	13	22	4	C22H36O2	22	35371L	D-Gluc	10µM-TVB	2
FA 22:4	FFA	345.311	[M-H]-	0	0	14	22	4	C22H36O2	22	35371L	D-Gluc	10µM-TVB	2
FA 22:4	FFA	346.315	[M-H]-	0	0	15	22	4	C22H36O2	22	35371L	D-Gluc	10µM-TVB	2
FA 22:4	FFA	347.318	[M-H]-	0	0	16	22	4	C22H36O2	22	35371L	D-Gluc	10µM-TVB	2
FA 22:4	FFA	348.321	[M-H]-	0	0	17	22	4	C22H36O2	22	35371L	D-Gluc	10µM-TVB	2
FA 22:4	FFA	349.325	[M-H]-	0	0	18	22	4	C22H36O2	22	35371L	D-Gluc	10µM-TVB	2
FA 22:4	FFA	350.328	[M-H]-	0	0	19	22	4	C22H36O2	22	35371L	D-Gluc	10µM-TVB	2
FA 22:4	FFA	351.331	[M-H]-	2.80064	2.8851	20	22	4	C22H36O2	22	35371L	D-Gluc	10µM-TVB	2
FA 22:4	FFA	352.335	[M-H]-	0	0	21	22	4	C22H36O2	22	35371L	D-Gluc	10µM-TVB	2
FA 22:4	FFA	353.338	[M-H]-	0.634634	0.628042	22	22	4	C22H36O2	22	35371L	D-Gluc	10µM-TVB	2
FA 22:4	FFA	331.264	[M-H]-	11881.7	15194.9	0	22	4	C22H36O2	22	35371L	D-Gluc	10µM-TVB	3
FA 22:4	FFA	332.268	[M-H]-	2975.88	56.0437	1	22	4	C22H36O2	22	35371L	D-Gluc	10µM-TVB	3
FA 22:4	FFA	333.271	[M-H]-	194.213	0	2	22	4	C22H36O2	22	35371L	D-Gluc	10µM-TVB	3
FA 22:4	FFA	334.274	[M-H]-	59.2857	24.6323	3	22	4	C22H36O2	22	35371L	D-Gluc	10µM-TVB	3
FA 22:4	FFA	335.278	[M-H]-	0	0	4	22	4	C22H36O2	22	35371L	D-Gluc	10µM-TVB	3
FA 22:4	FFA	336.281	[M-H]-	0	0	5	22	4	C22H36O2	22	35371L	D-Gluc	10µM-TVB	3
FA 22:4	FFA	337.284	[M-H]-	0	0	6	22	4	C22H36O2	22	35371L	D-Gluc	10µM-TVB	3
FA 22:4	FFA	338.288	[M-H]-	0	0	7	22	4	C22H36O2	22	35371L	D-Gluc	10µM-TVB	3
FA 22:4	FFA	339.291	[M-H]-	0	0	8	22	4	C22H36O2	22	35371L	D-Gluc	10µM-TVB	3
FA 22:4	FFA	340.294	[M-H]-	0	0	9	22	4	C22H36O2	22	35371L	D-Gluc	10µM-TVB	3
FA 22:4	FFA	341.298	[M-H]-	0	0	10	22	4	C22H36O2	22	35371L	D-Gluc	10µM-TVB	3
FA 22:4	FFA	342.301	[M-H]-	0	0	11	22	4	C22H36O2	22	35371L	D-Gluc	10µM-TVB	3
FA 22:4	FFA	343.305	[M-H]-	0	0	12	22	4	C22H36O2	22	35371L	D-Gluc	10µM-TVB	3
FA 22:4	FFA	344.308	[M-H]-	0	0	13	22	4	C22H36O2	22	35371L	D-Gluc	10µM-TVB	3
FA 22:4	FFA	345.311	[M-H]-	0	0	14	22	4	C22H36O2	22	35371L	D-Gluc	10µM-TVB	3
FA 22:4	FFA	346.315	[M-H]-	0	0	15	22	4	C22H36O2	22	35371L	D-Gluc	10µM-TVB	3
FA 22:4	FFA	347.318	[M-H]-	0	0	16	22	4	C22H36O2	22	35371L	D-Gluc	10µM-TVB	3
FA 22:4	FFA	348.321	[M-H]-	0	0	17	22	4	C22H36O2	22	35371L	D-Gluc	10µM-TVB	3
FA 22:4	FFA	349.325	[M-H]-	0	0	18	22	4	C22H36O2	22	35371L	D-Gluc	10µM-TVB	3
FA 22:4	FFA	350.328	[M-H]-	0	0	19	22	4	C22H36O2	22	35371L	D-Gluc	10µM-TVB	3
FA 22:4	FFA	351.331	[M-H]-	0	0	20	22	4	C22H36O2	22	35371L	D-Gluc	10µM-TVB	3
FA 22:4	FFA	352.335	[M-H]-	0	0	21	22	4	C22H36O2	22	35371L	D-Gluc	10µM-TVB	3
FA 22:4	FFA	353.338	[M-H]-	0	0	22	22	4	C22H36O2	22	35371L	D-Gluc	10µM-TVB	3
FA 22:4	FFA	331.264	[M-H]-	7600.5	9718	0	22	4	C22H36O2	22	35371L	D-Gluc	10µM-TVB	4
FA 22:4	FFA	332.268	[M-H]-	1917.13	71.7189	1	22	4	C22H36O2	22	35371L	D-Gluc	10µM-TVB	4
FA 22:4	FFA	333.271	[M-H]-	193.187	0	2	22	4	C22H36O2	22	35371L	D-Gluc	10µM-TVB	4
FA 22:4	FFA	334.274	[M-H]-	43.7958	21.6984	3	22	4	C22H36O2	22	35371L	D-Gluc	10µM-TVB	4
FA 22:4	FFA	335.278	[M-H]-	0	0	4	22	4	C22H36O2	22	35371L	D-Gluc	10µM-TVB	4
FA 22:4	FFA	336.281	[M-H]-	0	0	5	22	4	C22H36O2	22	35371L	D-Gluc	10µM-TVB	4
FA 22:4	FFA	337.284	[M-H]-	1.1452	1.27778	6	22	4	C22H36O2	22	35371L	D-Gluc	10µM-TVB	4
FA 22:4	FFA	338.288	[M-H]-	0	0	7	22	4	C22H36O2	22	35371L	D-Gluc	10µM-TVB	4
FA 22:4	FFA	339.291	[M-H]-	0	0	8	22	4	C22H36O2	22	35371L	D-Gluc	10µM-TVB	4
FA 22:4	FFA	340.294	[M-H]-	0	0	9	22	4	C22H36O2	22	35371L	D-Gluc	10µM-TVB	4
FA 22:4	FFA	341.298	[M-H]-	0	0	10	22	4	C22H36O2	22	35371L	D-Gluc	10µM-TVB	4
FA 22:4	FFA	342.301	[M-H]-	0	0	11	22	4	C22H36O2	22	35371L	D-Gluc	10µM-TVB	4
FA 22:4	FFA	343.305	[M-H]-	0	0	12	22	4	C22H36O2	22	35371L	D-Gluc	10µM-TVB	4
FA 22:4	FFA	344.308	[M-H]-	0	0	13	22	4	C22H36O2	22	35371L	D-Gluc	10µM-TVB	4
FA 22:4	FFA	345.311	[M-H]-	0	0	14	22	4	C22H36O2	22	35371L	D-Gluc	10µM-TVB	4
FA 22:4	FFA	346.315	[M-H]-	0	0	15	22	4	C22H36O2	22	35371L	D-Gluc	10µM-TVB	4
FA 22:4	FFA	347.318	[M-H]-	0	0	16	22	4	C22H36O2	22	35371L	D-Gluc	10µM-TVB	4
FA 22:4	FFA	348.321	[M-H]-	0	0	17	22	4	C22H36O2	22	35371L	D-Gluc	10µM-TVB	4
FA 22:4	FFA	349.325	[M-H]-	0	0	18	22	4	C22H36O2	22	35371L	D-Gluc	10µM-TVB	4
FA 22:4	FFA	350.328	[M-H]-	0	0	19	22	4	C22H36O2	22	35371L	D-Gluc	10µM-TVB	4
FA 22:4	FFA	351.331	[M-H]-	0	0	20	22	4	C22H36O2	22	35371L	D-Gluc	10µM-TVB	4
FA 22:4	FFA	352.335	[M-H]-	0	0	21	22	4	C22H36O2	22	35371L	D-Gluc	10µM-TVB	4
FA 22:4	FFA	353.338	[M-H]-	1.24823	1.25938	22	22	4	C22H36O2	22	35371L	D-Gluc	10µM-TVB	4
FA 22:4	FFA	331.264	[M-H]-	4988.7	6373.65	0	22	4	C22H36O2	22	35371L	D-Gluc	DMSO	1
FA 22:4	FFA	332.268	[M-H]-	1202.22	0	1	22	4	C22H36O2	22	35371L	D-Gluc	DMSO	1
FA 22:4	FFA	333.271	[M-H]-	134.341	0	2	22	4	C22H36O2	22	35371L	D-Gluc	DMSO	1
FA 22:4	FFA	334.274	[M-H]-	16.9487	1.61962	3	22	4	C22H36O2	22	35371L	D-Gluc	DMSO	1
FA 22:4	FFA	335.278	[M-H]-	0	0	4	22	4	C22H36O2	22	35371L	D-Gluc	DMSO	1
FA 22:4	FFA	336.281	[M-H]-	0	0	5	22	4	C22H36O2	22	35371L	D-Gluc	DMSO	1
FA 22:4	FFA	337.284	[M-H]-	0	0	6	22	4	C22H36O2	22	35371L	D-Gluc	DMSO	1
FA 22:4	FFA	338.288	[M-H]-	0	0	7	22	4	C22H36O2	22	35371L	D-Gluc	DMSO	1
FA 22:4	FFA	339.291	[M-H]-	0	0	8	22	4	C22H36O2	22	35371L	D-Gluc	DMSO	1
FA 22:4	FFA	340.294	[M-H]-	0	0	9	22	4	C22H36O2	22	35371L	D-Gluc	DMSO	1
FA 22:4	FFA	341.298	[M-H]-	0	0	10	22	4	C22H36O2	22	35371L	D-Gluc	DMSO	1
FA 22:4	FFA	342.301	[M-H]-	0	0	11	22	4	C22H36O2	22	35371L	D-Gluc	DMSO	1
FA 22:4	FFA	343.305	[M-H]-	0	0	12	22	4	C22H36O2	22	35371L	D-Gluc	DMSO	1
FA 22:4	FFA	344.308	[M-H]-	0	0	13	22	4	C22H36O2	22	35371L	D-Gluc	DMSO	1
FA 22:4	FFA	345.311	[M-H]-	0	2.87e-12	14	22	4	C22H36O2	22	35371L	D-Gluc	DMSO	1
FA 22:4	FFA	346.315	[M-H]-	0	0	15	22	4	C22H36O2	22	35371L	D-Gluc	DMSO	1
FA 22:4	FFA	347.318	[M-H]-	0	0	16	22	4	C22H36O2	22	35371L	D-Gluc	DMSO	1
FA 22:4	FFA	348.321	[M-H]-	0	0	17	22	4	C22H36O2	22	35371L	D-Gluc	DMSO	1
FA 22:4	FFA	349.325	[M-H]-	0	0	18	22	4	C22H36O2	22	35371L	D-Gluc	DMSO	1
FA 22:4	FFA	350.328	[M-H]-	0	0	19	22	4	C22H36O2	22	35371L	D-Gluc	DMSO	1
FA 22:4	FFA	351.331	[M-H]-	1.49052	1.53544	20	22	4	C22H36O2	22	35371L	D-Gluc	DMSO	1
FA 22:4	FFA	352.335	[M-H]-	0	0	21	22	4	C22H36O2	22	35371L	D-Gluc	DMSO	1
FA 22:4	FFA	353.338	[M-H]-	0	0	22	22	4	C22H36O2	22	35371L	D-Gluc	DMSO	1
FA 22:4	FFA	331.264	[M-H]-	4583.28	5859.42	0	22	4	C22H36O2	22	35371L	D-Gluc	DMSO	2
FA 22:4	FFA	332.268	[M-H]-	1140.99	31.62	1	22	4	C22H36O2	22	35371L	D-Gluc	DMSO	2
FA 22:4	FFA	333.271	[M-H]-	139.7	0	2	22	4	C22H36O2	22	35371L	D-Gluc	DMSO	2
FA 22:4	FFA	334.274	[M-H]-	10.8461	0	3	22	4	C22H36O2	22	35371L	D-Gluc	DMSO	2
FA 22:4	FFA	335.278	[M-H]-	0.802378	0	4	22	4	C22H36O2	22	35371L	D-Gluc	DMSO	2
FA 22:4	FFA	336.281	[M-H]-	0	0	5	22	4	C22H36O2	22	35371L	D-Gluc	DMSO	2
FA 22:4	FFA	337.284	[M-H]-	0	0	6	22	4	C22H36O2	22	35371L	D-Gluc	DMSO	2
FA 22:4	FFA	338.288	[M-H]-	0.469513	0.541217	7	22	4	C22H36O2	22	35371L	D-Gluc	DMSO	2
FA 22:4	FFA	339.291	[M-H]-	0	0	8	22	4	C22H36O2	22	35371L	D-Gluc	DMSO	2
FA 22:4	FFA	340.294	[M-H]-	0	0	9	22	4	C22H36O2	22	35371L	D-Gluc	DMSO	2
FA 22:4	FFA	341.298	[M-H]-	0	0	10	22	4	C22H36O2	22	35371L	D-Gluc	DMSO	2
FA 22:4	FFA	342.301	[M-H]-	0	0	11	22	4	C22H36O2	22	35371L	D-Gluc	DMSO	2
FA 22:4	FFA	343.305	[M-H]-	0	0	12	22	4	C22H36O2	22	35371L	D-Gluc	DMSO	2
FA 22:4	FFA	344.308	[M-H]-	0	0	13	22	4	C22H36O2	22	35371L	D-Gluc	DMSO	2
FA 22:4	FFA	345.311	[M-H]-	0	0	14	22	4	C22H36O2	22	35371L	D-Gluc	DMSO	2
FA 22:4	FFA	346.315	[M-H]-	0	4.44e-10	15	22	4	C22H36O2	22	35371L	D-Gluc	DMSO	2
FA 22:4	FFA	347.318	[M-H]-	0	0	16	22	4	C22H36O2	22	35371L	D-Gluc	DMSO	2
FA 22:4	FFA	348.321	[M-H]-	0	0	17	22	4	C22H36O2	22	35371L	D-Gluc	DMSO	2
FA 22:4	FFA	349.325	[M-H]-	0	0	18	22	4	C22H36O2	22	35371L	D-Gluc	DMSO	2
FA 22:4	FFA	350.328	[M-H]-	0	0	19	22	4	C22H36O2	22	35371L	D-Gluc	DMSO	2
FA 22:4	FFA	351.331	[M-H]-	48.6714	50.1496	20	22	4	C22H36O2	22	35371L	D-Gluc	DMSO	2
FA 22:4	FFA	352.335	[M-H]-	0.388648	0	21	22	4	C22H36O2	22	35371L	D-Gluc	DMSO	2
FA 22:4	FFA	353.338	[M-H]-	85.647	86.1988	22	22	4	C22H36O2	22	35371L	D-Gluc	DMSO	2
FA 22:4	FFA	331.264	[M-H]-	2857.91	3653.38	0	22	4	C22H36O2	22	35371L	[U-¹³C]-glucose	10µM-TVB	1
FA 22:4	FFA	332.268	[M-H]-	732.679	49.2812	1	22	4	C22H36O2	22	35371L	[U-¹³C]-glucose	10µM-TVB	1
FA 22:4	FFA	333.271	[M-H]-	441.799	426.009	2	22	4	C22H36O2	22	35371L	[U-¹³C]-glucose	10µM-TVB	1
FA 22:4	FFA	334.274	[M-H]-	93.8527	10.6847	3	22	4	C22H36O2	22	35371L	[U-¹³C]-glucose	10µM-TVB	1
FA 22:4	FFA	335.278	[M-H]-	16.7595	5.6943	4	22	4	C22H36O2	22	35371L	[U-¹³C]-glucose	10µM-TVB	1
FA 22:4	FFA	336.281	[M-H]-	1.01174	0	5	22	4	C22H36O2	22	35371L	[U-¹³C]-glucose	10µM-TVB	1
FA 22:4	FFA	337.284	[M-H]-	0	0	6	22	4	C22H36O2	22	35371L	[U-¹³C]-glucose	10µM-TVB	1
FA 22:4	FFA	338.288	[M-H]-	0	0	7	22	4	C22H36O2	22	35371L	[U-¹³C]-glucose	10µM-TVB	1
FA 22:4	FFA	339.291	[M-H]-	0	0	8	22	4	C22H36O2	22	35371L	[U-¹³C]-glucose	10µM-TVB	1
FA 22:4	FFA	340.294	[M-H]-	0	0	9	22	4	C22H36O2	22	35371L	[U-¹³C]-glucose	10µM-TVB	1
FA 22:4	FFA	341.298	[M-H]-	0	0	10	22	4	C22H36O2	22	35371L	[U-¹³C]-glucose	10µM-TVB	1
FA 22:4	FFA	342.301	[M-H]-	0	0	11	22	4	C22H36O2	22	35371L	[U-¹³C]-glucose	10µM-TVB	1
FA 22:4	FFA	343.305	[M-H]-	0	0	12	22	4	C22H36O2	22	35371L	[U-¹³C]-glucose	10µM-TVB	1
FA 22:4	FFA	344.308	[M-H]-	0	0	13	22	4	C22H36O2	22	35371L	[U-¹³C]-glucose	10µM-TVB	1
FA 22:4	FFA	345.311	[M-H]-	0	0	14	22	4	C22H36O2	22	35371L	[U-¹³C]-glucose	10µM-TVB	1
FA 22:4	FFA	346.315	[M-H]-	0	0	15	22	4	C22H36O2	22	35371L	[U-¹³C]-glucose	10µM-TVB	1
FA 22:4	FFA	347.318	[M-H]-	0	0	16	22	4	C22H36O2	22	35371L	[U-¹³C]-glucose	10µM-TVB	1
FA 22:4	FFA	348.321	[M-H]-	0	0	17	22	4	C22H36O2	22	35371L	[U-¹³C]-glucose	10µM-TVB	1
FA 22:4	FFA	349.325	[M-H]-	0	0	18	22	4	C22H36O2	22	35371L	[U-¹³C]-glucose	10µM-TVB	1
FA 22:4	FFA	350.328	[M-H]-	0	0	19	22	4	C22H36O2	22	35371L	[U-¹³C]-glucose	10µM-TVB	1
FA 22:4	FFA	351.331	[M-H]-	0	0	20	22	4	C22H36O2	22	35371L	[U-¹³C]-glucose	10µM-TVB	1
FA 22:4	FFA	352.335	[M-H]-	0.0241001	0.0245783	21	22	4	C22H36O2	22	35371L	[U-¹³C]-glucose	10µM-TVB	1
FA 22:4	FFA	353.338	[M-H]-	0.453326	0.456995	22	22	4	C22H36O2	22	35371L	[U-¹³C]-glucose	10µM-TVB	1
FA 22:4	FFA	331.264	[M-H]-	3424.74	4377.94	0	22	4	C22H36O2	22	35371L	[U-¹³C]-glucose	10µM-TVB	2
FA 22:4	FFA	332.268	[M-H]-	907.997	97.5446	1	22	4	C22H36O2	22	35371L	[U-¹³C]-glucose	10µM-TVB	2
FA 22:4	FFA	333.271	[M-H]-	639.067	633.426	2	22	4	C22H36O2	22	35371L	[U-¹³C]-glucose	10µM-TVB	2
FA 22:4	FFA	334.274	[M-H]-	105.707	0	3	22	4	C22H36O2	22	35371L	[U-¹³C]-glucose	10µM-TVB	2
FA 22:4	FFA	335.278	[M-H]-	10.5775	0	4	22	4	C22H36O2	22	35371L	[U-¹³C]-glucose	10µM-TVB	2
FA 22:4	FFA	336.281	[M-H]-	0	0	5	22	4	C22H36O2	22	35371L	[U-¹³C]-glucose	10µM-TVB	2
FA 22:4	FFA	337.284	[M-H]-	0	0	6	22	4	C22H36O2	22	35371L	[U-¹³C]-glucose	10µM-TVB	2
FA 22:4	FFA	338.288	[M-H]-	0	0	7	22	4	C22H36O2	22	35371L	[U-¹³C]-glucose	10µM-TVB	2
FA 22:4	FFA	339.291	[M-H]-	0	0	8	22	4	C22H36O2	22	35371L	[U-¹³C]-glucose	10µM-TVB	2
FA 22:4	FFA	340.294	[M-H]-	0	0	9	22	4	C22H36O2	22	35371L	[U-¹³C]-glucose	10µM-TVB	2
FA 22:4	FFA	341.298	[M-H]-	0	0	10	22	4	C22H36O2	22	35371L	[U-¹³C]-glucose	10µM-TVB	2
FA 22:4	FFA	342.301	[M-H]-	0	0	11	22	4	C22H36O2	22	35371L	[U-¹³C]-glucose	10µM-TVB	2
FA 22:4	FFA	343.305	[M-H]-	0	0	12	22	4	C22H36O2	22	35371L	[U-¹³C]-glucose	10µM-TVB	2
FA 22:4	FFA	344.308	[M-H]-	0	0	13	22	4	C22H36O2	22	35371L	[U-¹³C]-glucose	10µM-TVB	2
FA 22:4	FFA	345.311	[M-H]-	0	0	14	22	4	C22H36O2	22	35371L	[U-¹³C]-glucose	10µM-TVB	2
FA 22:4	FFA	346.315	[M-H]-	0	0	15	22	4	C22H36O2	22	35371L	[U-¹³C]-glucose	10µM-TVB	2
FA 22:4	FFA	347.318	[M-H]-	0	0	16	22	4	C22H36O2	22	35371L	[U-¹³C]-glucose	10µM-TVB	2
FA 22:4	FFA	348.321	[M-H]-	0	0	17	22	4	C22H36O2	22	35371L	[U-¹³C]-glucose	10µM-TVB	2
FA 22:4	FFA	349.325	[M-H]-	0	0	18	22	4	C22H36O2	22	35371L	[U-¹³C]-glucose	10µM-TVB	2
FA 22:4	FFA	350.328	[M-H]-	0	0	19	22	4	C22H36O2	22	35371L	[U-¹³C]-glucose	10µM-TVB	2
FA 22:4	FFA	351.331	[M-H]-	113.707	117.218	20	22	4	C22H36O2	22	35371L	[U-¹³C]-glucose	10µM-TVB	2
FA 22:4	FFA	352.335	[M-H]-	4.0225	1.0387	21	22	4	C22H36O2	22	35371L	[U-¹³C]-glucose	10µM-TVB	2
FA 22:4	FFA	353.338	[M-H]-	19.2232	18.8808	22	22	4	C22H36O2	22	35371L	[U-¹³C]-glucose	10µM-TVB	2
FA 22:4	FFA	331.264	[M-H]-	6209.13	7937.35	0	22	4	C22H36O2	22	35371L	[U-¹³C]-glucose	10µM-TVB	4
FA 22:4	FFA	332.268	[M-H]-	1616.48	138.244	1	22	4	C22H36O2	22	35371L	[U-¹³C]-glucose	10µM-TVB	4
FA 22:4	FFA	333.271	[M-H]-	1643.69	1773.96	2	22	4	C22H36O2	22	35371L	[U-¹³C]-glucose	10µM-TVB	4
FA 22:4	FFA	334.274	[M-H]-	408.329	89.7306	3	22	4	C22H36O2	22	35371L	[U-¹³C]-glucose	10µM-TVB	4
FA 22:4	FFA	335.278	[M-H]-	56.6339	0.713415	4	22	4	C22H36O2	22	35371L	[U-¹³C]-glucose	10µM-TVB	4
FA 22:4	FFA	336.281	[M-H]-	4.24796	0	5	22	4	C22H36O2	22	35371L	[U-¹³C]-glucose	10µM-TVB	4
FA 22:4	FFA	337.284	[M-H]-	1.41661	1.15342	6	22	4	C22H36O2	22	35371L	[U-¹³C]-glucose	10µM-TVB	4
FA 22:4	FFA	338.288	[M-H]-	0.0233468	0	7	22	4	C22H36O2	22	35371L	[U-¹³C]-glucose	10µM-TVB	4
FA 22:4	FFA	339.291	[M-H]-	0	0	8	22	4	C22H36O2	22	35371L	[U-¹³C]-glucose	10µM-TVB	4
FA 22:4	FFA	340.294	[M-H]-	0	0	9	22	4	C22H36O2	22	35371L	[U-¹³C]-glucose	10µM-TVB	4
FA 22:4	FFA	341.298	[M-H]-	0	0	10	22	4	C22H36O2	22	35371L	[U-¹³C]-glucose	10µM-TVB	4
FA 22:4	FFA	342.301	[M-H]-	0	0	11	22	4	C22H36O2	22	35371L	[U-¹³C]-glucose	10µM-TVB	4
FA 22:4	FFA	343.305	[M-H]-	0	0	12	22	4	C22H36O2	22	35371L	[U-¹³C]-glucose	10µM-TVB	4
FA 22:4	FFA	344.308	[M-H]-	0	0	13	22	4	C22H36O2	22	35371L	[U-¹³C]-glucose	10µM-TVB	4
FA 22:4	FFA	345.311	[M-H]-	0	0	14	22	4	C22H36O2	22	35371L	[U-¹³C]-glucose	10µM-TVB	4
FA 22:4	FFA	346.315	[M-H]-	0	0	15	22	4	C22H36O2	22	35371L	[U-¹³C]-glucose	10µM-TVB	4
FA 22:4	FFA	347.318	[M-H]-	0	0	16	22	4	C22H36O2	22	35371L	[U-¹³C]-glucose	10µM-TVB	4
FA 22:4	FFA	348.321	[M-H]-	0	0	17	22	4	C22H36O2	22	35371L	[U-¹³C]-glucose	10µM-TVB	4
FA 22:4	FFA	349.325	[M-H]-	0	0	18	22	4	C22H36O2	22	35371L	[U-¹³C]-glucose	10µM-TVB	4
FA 22:4	FFA	350.328	[M-H]-	0	0	19	22	4	C22H36O2	22	35371L	[U-¹³C]-glucose	10µM-TVB	4
FA 22:4	FFA	351.331	[M-H]-	0	0	20	22	4	C22H36O2	22	35371L	[U-¹³C]-glucose	10µM-TVB	4
FA 22:4	FFA	352.335	[M-H]-	0	0	21	22	4	C22H36O2	22	35371L	[U-¹³C]-glucose	10µM-TVB	4
FA 22:4	FFA	353.338	[M-H]-	0	0	22	22	4	C22H36O2	22	35371L	[U-¹³C]-glucose	10µM-TVB	4
FA 22:4	FFA	331.264	[M-H]-	7546.24	9646.63	0	22	4	C22H36O2	22	35371L	[U-¹³C]-glucose	DMSO	2
FA 22:4	FFA	332.268	[M-H]-	2011.24	227.025	1	22	4	C22H36O2	22	35371L	[U-¹³C]-glucose	DMSO	2
FA 22:4	FFA	333.271	[M-H]-	3853.8	4464.7	2	22	4	C22H36O2	22	35371L	[U-¹³C]-glucose	DMSO	2
FA 22:4	FFA	334.274	[M-H]-	903.553	106.936	3	22	4	C22H36O2	22	35371L	[U-¹³C]-glucose	DMSO	2
FA 22:4	FFA	335.278	[M-H]-	343.527	270.002	4	22	4	C22H36O2	22	35371L	[U-¹³C]-glucose	DMSO	2
FA 22:4	FFA	336.281	[M-H]-	30.3724	0	5	22	4	C22H36O2	22	35371L	[U-¹³C]-glucose	DMSO	2
FA 22:4	FFA	337.284	[M-H]-	31.1807	29.44	6	22	4	C22H36O2	22	35371L	[U-¹³C]-glucose	DMSO	2
FA 22:4	FFA	338.288	[M-H]-	0.67647	0	7	22	4	C22H36O2	22	35371L	[U-¹³C]-glucose	DMSO	2
FA 22:4	FFA	339.291	[M-H]-	1.68647	1.35449	8	22	4	C22H36O2	22	35371L	[U-¹³C]-glucose	DMSO	2
FA 22:4	FFA	340.294	[M-H]-	0	0	9	22	4	C22H36O2	22	35371L	[U-¹³C]-glucose	DMSO	2
FA 22:4	FFA	341.298	[M-H]-	0	0	10	22	4	C22H36O2	22	35371L	[U-¹³C]-glucose	DMSO	2
FA 22:4	FFA	342.301	[M-H]-	0	0	11	22	4	C22H36O2	22	35371L	[U-¹³C]-glucose	DMSO	2
FA 22:4	FFA	343.305	[M-H]-	0	0	12	22	4	C22H36O2	22	35371L	[U-¹³C]-glucose	DMSO	2
FA 22:4	FFA	344.308	[M-H]-	0	0	13	22	4	C22H36O2	22	35371L	[U-¹³C]-glucose	DMSO	2
FA 22:4	FFA	345.311	[M-H]-	0	0	14	22	4	C22H36O2	22	35371L	[U-¹³C]-glucose	DMSO	2
FA 22:4	FFA	346.315	[M-H]-	0	0	15	22	4	C22H36O2	22	35371L	[U-¹³C]-glucose	DMSO	2
FA 22:4	FFA	347.318	[M-H]-	0	0	16	22	4	C22H36O2	22	35371L	[U-¹³C]-glucose	DMSO	2
FA 22:4	FFA	348.321	[M-H]-	0	0	17	22	4	C22H36O2	22	35371L	[U-¹³C]-glucose	DMSO	2
FA 22:4	FFA	349.325	[M-H]-	0	0	18	22	4	C22H36O2	22	35371L	[U-¹³C]-glucose	DMSO	2
FA 22:4	FFA	350.328	[M-H]-	0	0	19	22	4	C22H36O2	22	35371L	[U-¹³C]-glucose	DMSO	2
FA 22:4	FFA	351.331	[M-H]-	0.711827	0.733803	20	22	4	C22H36O2	22	35371L	[U-¹³C]-glucose	DMSO	2
FA 22:4	FFA	352.335	[M-H]-	0.0416745	0.0233227	21	22	4	C22H36O2	22	35371L	[U-¹³C]-glucose	DMSO	2
FA 22:4	FFA	353.338	[M-H]-	0.490871	0.491776	22	22	4	C22H36O2	22	35371L	[U-¹³C]-glucose	DMSO	2
FA 22:4	FFA	331.264	[M-H]-	4086.22	5223.57	0	22	4	C22H36O2	22	35371L	[U-¹³C]-glucose	DMSO	3
FA 22:4	FFA	332.268	[M-H]-	1045.62	67.97	1	22	4	C22H36O2	22	35371L	[U-¹³C]-glucose	DMSO	3
FA 22:4	FFA	333.271	[M-H]-	1353.39	1513	2	22	4	C22H36O2	22	35371L	[U-¹³C]-glucose	DMSO	3
FA 22:4	FFA	334.274	[M-H]-	317.697	40.6776	3	22	4	C22H36O2	22	35371L	[U-¹³C]-glucose	DMSO	3
FA 22:4	FFA	335.278	[M-H]-	25.9613	0	4	22	4	C22H36O2	22	35371L	[U-¹³C]-glucose	DMSO	3
FA 22:4	FFA	336.281	[M-H]-	0.118318	0	5	22	4	C22H36O2	22	35371L	[U-¹³C]-glucose	DMSO	3
FA 22:4	FFA	337.284	[M-H]-	1.60077	1.52494	6	22	4	C22H36O2	22	35371L	[U-¹³C]-glucose	DMSO	3
FA 22:4	FFA	338.288	[M-H]-	0	0	7	22	4	C22H36O2	22	35371L	[U-¹³C]-glucose	DMSO	3
FA 22:4	FFA	339.291	[M-H]-	0	0	8	22	4	C22H36O2	22	35371L	[U-¹³C]-glucose	DMSO	3
FA 22:4	FFA	340.294	[M-H]-	0	0	9	22	4	C22H36O2	22	35371L	[U-¹³C]-glucose	DMSO	3
FA 22:4	FFA	341.298	[M-H]-	0	0	10	22	4	C22H36O2	22	35371L	[U-¹³C]-glucose	DMSO	3
FA 22:4	FFA	342.301	[M-H]-	0	0	11	22	4	C22H36O2	22	35371L	[U-¹³C]-glucose	DMSO	3
FA 22:4	FFA	343.305	[M-H]-	0	0	12	22	4	C22H36O2	22	35371L	[U-¹³C]-glucose	DMSO	3
FA 22:4	FFA	344.308	[M-H]-	0	0	13	22	4	C22H36O2	22	35371L	[U-¹³C]-glucose	DMSO	3
FA 22:4	FFA	345.311	[M-H]-	0	0	14	22	4	C22H36O2	22	35371L	[U-¹³C]-glucose	DMSO	3
FA 22:4	FFA	346.315	[M-H]-	0	0	15	22	4	C22H36O2	22	35371L	[U-¹³C]-glucose	DMSO	3
FA 22:4	FFA	347.318	[M-H]-	0	0	16	22	4	C22H36O2	22	35371L	[U-¹³C]-glucose	DMSO	3
FA 22:4	FFA	348.321	[M-H]-	0	0	17	22	4	C22H36O2	22	35371L	[U-¹³C]-glucose	DMSO	3
FA 22:4	FFA	349.325	[M-H]-	0	0	18	22	4	C22H36O2	22	35371L	[U-¹³C]-glucose	DMSO	3
FA 22:4	FFA	350.328	[M-H]-	0	0	19	22	4	C22H36O2	22	35371L	[U-¹³C]-glucose	DMSO	3
FA 22:4	FFA	351.331	[M-H]-	0	0	20	22	4	C22H36O2	22	35371L	[U-¹³C]-glucose	DMSO	3
FA 22:4	FFA	352.335	[M-H]-	0	0	21	22	4	C22H36O2	22	35371L	[U-¹³C]-glucose	DMSO	3
FA 22:4	FFA	353.338	[M-H]-	0	0	22	22	4	C22H36O2	22	35371L	[U-¹³C]-glucose	DMSO	3
FA 22:4	FFA	331.264	[M-H]-	3939.98	5036.62	0	22	4	C22H36O2	22	35371L	[U-¹³C]-glucose	DMSO	4
FA 22:4	FFA	332.268	[M-H]-	1038.9	104.368	1	22	4	C22H36O2	22	35371L	[U-¹³C]-glucose	DMSO	4
FA 22:4	FFA	333.271	[M-H]-	1482.06	1671.47	2	22	4	C22H36O2	22	35371L	[U-¹³C]-glucose	DMSO	4
FA 22:4	FFA	334.274	[M-H]-	345.882	41.1898	3	22	4	C22H36O2	22	35371L	[U-¹³C]-glucose	DMSO	4
FA 22:4	FFA	335.278	[M-H]-	32.6605	0	4	22	4	C22H36O2	22	35371L	[U-¹³C]-glucose	DMSO	4
FA 22:4	FFA	336.281	[M-H]-	0	0	5	22	4	C22H36O2	22	35371L	[U-¹³C]-glucose	DMSO	4
FA 22:4	FFA	337.284	[M-H]-	4.56605	4.94143	6	22	4	C22H36O2	22	35371L	[U-¹³C]-glucose	DMSO	4
FA 22:4	FFA	338.288	[M-H]-	0	0	7	22	4	C22H36O2	22	35371L	[U-¹³C]-glucose	DMSO	4
FA 22:4	FFA	339.291	[M-H]-	0	0	8	22	4	C22H36O2	22	35371L	[U-¹³C]-glucose	DMSO	4
FA 22:4	FFA	340.294	[M-H]-	0	0	9	22	4	C22H36O2	22	35371L	[U-¹³C]-glucose	DMSO	4
FA 22:4	FFA	341.298	[M-H]-	0	0	10	22	4	C22H36O2	22	35371L	[U-¹³C]-glucose	DMSO	4
FA 22:4	FFA	342.301	[M-H]-	0	0	11	22	4	C22H36O2	22	35371L	[U-¹³C]-glucose	DMSO	4
FA 22:4	FFA	343.305	[M-H]-	0	0	12	22	4	C22H36O2	22	35371L	[U-¹³C]-glucose	DMSO	4
FA 22:4	FFA	344.308	[M-H]-	0	0	13	22	4	C22H36O2	22	35371L	[U-¹³C]-glucose	DMSO	4
FA 22:4	FFA	345.311	[M-H]-	0	0	14	22	4	C22H36O2	22	35371L	[U-¹³C]-glucose	DMSO	4
FA 22:4	FFA	346.315	[M-H]-	0	0	15	22	4	C22H36O2	22	35371L	[U-¹³C]-glucose	DMSO	4
FA 22:4	FFA	347.318	[M-H]-	0	0	16	22	4	C22H36O2	22	35371L	[U-¹³C]-glucose	DMSO	4
FA 22:4	FFA	348.321	[M-H]-	0	0	17	22	4	C22H36O2	22	35371L	[U-¹³C]-glucose	DMSO	4
FA 22:4	FFA	349.325	[M-H]-	0	0	18	22	4	C22H36O2	22	35371L	[U-¹³C]-glucose	DMSO	4
FA 22:4	FFA	350.328	[M-H]-	0	0	19	22	4	C22H36O2	22	35371L	[U-¹³C]-glucose	DMSO	4
FA 22:4	FFA	351.331	[M-H]-	0	0	20	22	4	C22H36O2	22	35371L	[U-¹³C]-glucose	DMSO	4
FA 22:4	FFA	352.335	[M-H]-	0	0	21	22	4	C22H36O2	22	35371L	[U-¹³C]-glucose	DMSO	4
FA 22:4	FFA	353.338	[M-H]-	0	0	22	22	4	C22H36O2	22	35371L	[U-¹³C]-glucose	DMSO	4
FA 22:4	FFA	331.264	[M-H]-	5581.34	7134.83	0	22	4	C22H36O2	22	35378R	[U-¹³C]-glucose	DMSO	2
FA 22:4	FFA	332.268	[M-H]-	1416.22	77.7052	1	22	4	C22H36O2	22	35378R	[U-¹³C]-glucose	DMSO	2
FA 22:4	FFA	333.271	[M-H]-	1310.87	1396.81	2	22	4	C22H36O2	22	35378R	[U-¹³C]-glucose	DMSO	2
FA 22:4	FFA	334.274	[M-H]-	274.31	10.5394	3	22	4	C22H36O2	22	35378R	[U-¹³C]-glucose	DMSO	2
FA 22:4	FFA	335.278	[M-H]-	51.9009	21.3745	4	22	4	C22H36O2	22	35378R	[U-¹³C]-glucose	DMSO	2
FA 22:4	FFA	336.281	[M-H]-	3.34656	0	5	22	4	C22H36O2	22	35378R	[U-¹³C]-glucose	DMSO	2
FA 22:4	FFA	337.284	[M-H]-	3.66198	3.52641	6	22	4	C22H36O2	22	35378R	[U-¹³C]-glucose	DMSO	2
FA 22:4	FFA	338.288	[M-H]-	0	0	7	22	4	C22H36O2	22	35378R	[U-¹³C]-glucose	DMSO	2
FA 22:4	FFA	339.291	[M-H]-	0	0	8	22	4	C22H36O2	22	35378R	[U-¹³C]-glucose	DMSO	2
FA 22:4	FFA	340.294	[M-H]-	0	0	9	22	4	C22H36O2	22	35378R	[U-¹³C]-glucose	DMSO	2
FA 22:4	FFA	341.298	[M-H]-	0	0	10	22	4	C22H36O2	22	35378R	[U-¹³C]-glucose	DMSO	2
FA 22:4	FFA	342.301	[M-H]-	0	0	11	22	4	C22H36O2	22	35378R	[U-¹³C]-glucose	DMSO	2
FA 22:4	FFA	343.305	[M-H]-	0	0	12	22	4	C22H36O2	22	35378R	[U-¹³C]-glucose	DMSO	2
FA 22:4	FFA	344.308	[M-H]-	0	0	13	22	4	C22H36O2	22	35378R	[U-¹³C]-glucose	DMSO	2
FA 22:4	FFA	345.311	[M-H]-	0	0	14	22	4	C22H36O2	22	35378R	[U-¹³C]-glucose	DMSO	2
FA 22:4	FFA	346.315	[M-H]-	0	0	15	22	4	C22H36O2	22	35378R	[U-¹³C]-glucose	DMSO	2
FA 22:4	FFA	347.318	[M-H]-	0	0	16	22	4	C22H36O2	22	35378R	[U-¹³C]-glucose	DMSO	2
FA 22:4	FFA	348.321	[M-H]-	0	0	17	22	4	C22H36O2	22	35378R	[U-¹³C]-glucose	DMSO	2
FA 22:4	FFA	349.325	[M-H]-	0	0	18	22	4	C22H36O2	22	35378R	[U-¹³C]-glucose	DMSO	2
FA 22:4	FFA	350.328	[M-H]-	0	0	19	22	4	C22H36O2	22	35378R	[U-¹³C]-glucose	DMSO	2
FA 22:4	FFA	351.331	[M-H]-	0	0	20	22	4	C22H36O2	22	35378R	[U-¹³C]-glucose	DMSO	2
FA 22:4	FFA	352.335	[M-H]-	0	0	21	22	4	C22H36O2	22	35378R	[U-¹³C]-glucose	DMSO	2
FA 22:4	FFA	353.338	[M-H]-	0	0	22	22	4	C22H36O2	22	35378R	[U-¹³C]-glucose	DMSO	2
FA 22:4	FFA	331.264	[M-H]-	6464.6	8263.94	0	22	4	C22H36O2	22	35378R	[U-¹³C]-glucose	DMSO	3
FA 22:4	FFA	332.268	[M-H]-	1633.39	81.2071	1	22	4	C22H36O2	22	35378R	[U-¹³C]-glucose	DMSO	3
FA 22:4	FFA	333.271	[M-H]-	1704.2	1852.45	2	22	4	C22H36O2	22	35378R	[U-¹³C]-glucose	DMSO	3
FA 22:4	FFA	334.274	[M-H]-	368.659	23.9828	3	22	4	C22H36O2	22	35378R	[U-¹³C]-glucose	DMSO	3
FA 22:4	FFA	335.278	[M-H]-	46.2448	0	4	22	4	C22H36O2	22	35378R	[U-¹³C]-glucose	DMSO	3
FA 22:4	FFA	336.281	[M-H]-	0	0	5	22	4	C22H36O2	22	35378R	[U-¹³C]-glucose	DMSO	3
FA 22:4	FFA	337.284	[M-H]-	7.60113	8.47055	6	22	4	C22H36O2	22	35378R	[U-¹³C]-glucose	DMSO	3
FA 22:4	FFA	338.288	[M-H]-	0	0	7	22	4	C22H36O2	22	35378R	[U-¹³C]-glucose	DMSO	3
FA 22:4	FFA	339.291	[M-H]-	0	0	8	22	4	C22H36O2	22	35378R	[U-¹³C]-glucose	DMSO	3
FA 22:4	FFA	340.294	[M-H]-	0	0	9	22	4	C22H36O2	22	35378R	[U-¹³C]-glucose	DMSO	3
FA 22:4	FFA	341.298	[M-H]-	0	0	10	22	4	C22H36O2	22	35378R	[U-¹³C]-glucose	DMSO	3
FA 22:4	FFA	342.301	[M-H]-	0	0	11	22	4	C22H36O2	22	35378R	[U-¹³C]-glucose	DMSO	3
FA 22:4	FFA	343.305	[M-H]-	0	0	12	22	4	C22H36O2	22	35378R	[U-¹³C]-glucose	DMSO	3
