## Supplementary Dataset 6 for "STILL-^13^C: Spatial tracing of isotopically labelled lipids with ^13^C reveals metabolic heterogeneity in intact tissues" (part 2 of 2)

### Sheet: timsTOF fleX - FFA (continued)
Name	Class	m/z	Adduct	Area	Corrected Area	Isotopologue	Carbons	Double Bonds	Formula	Total Carbons	PatientID	Media	Treatment	Replicate
FA 22:4	FFA	344.308	[M-H]-	0	0	13	22	4	C22H36O2	22	35378R	[U-¹³C]-glucose	DMSO	3
FA 22:4	FFA	345.311	[M-H]-	0	0	14	22	4	C22H36O2	22	35378R	[U-¹³C]-glucose	DMSO	3
FA 22:4	FFA	346.315	[M-H]-	0	0	15	22	4	C22H36O2	22	35378R	[U-¹³C]-glucose	DMSO	3
FA 22:4	FFA	347.318	[M-H]-	0	0	16	22	4	C22H36O2	22	35378R	[U-¹³C]-glucose	DMSO	3
FA 22:4	FFA	348.321	[M-H]-	0	0	17	22	4	C22H36O2	22	35378R	[U-¹³C]-glucose	DMSO	3
FA 22:4	FFA	349.325	[M-H]-	0	0	18	22	4	C22H36O2	22	35378R	[U-¹³C]-glucose	DMSO	3
FA 22:4	FFA	350.328	[M-H]-	0	0	19	22	4	C22H36O2	22	35378R	[U-¹³C]-glucose	DMSO	3
FA 22:4	FFA	351.331	[M-H]-	0	0	20	22	4	C22H36O2	22	35378R	[U-¹³C]-glucose	DMSO	3
FA 22:4	FFA	352.335	[M-H]-	0	0	21	22	4	C22H36O2	22	35378R	[U-¹³C]-glucose	DMSO	3
FA 22:4	FFA	353.338	[M-H]-	0	0	22	22	4	C22H36O2	22	35378R	[U-¹³C]-glucose	DMSO	3
FA 22:4	FFA	331.264	[M-H]-	2613.08	3340.38	0	22	4	C22H36O2	22	35378R	[U-¹³C]-glucose	10µM-TVB	1
FA 22:4	FFA	332.268	[M-H]-	649.156	19.0256	1	22	4	C22H36O2	22	35378R	[U-¹³C]-glucose	10µM-TVB	1
FA 22:4	FFA	333.271	[M-H]-	144.292	68.4941	2	22	4	C22H36O2	22	35378R	[U-¹³C]-glucose	10µM-TVB	1
FA 22:4	FFA	334.274	[M-H]-	13.042	0	3	22	4	C22H36O2	22	35378R	[U-¹³C]-glucose	10µM-TVB	1
FA 22:4	FFA	335.278	[M-H]-	1.00376	0	4	22	4	C22H36O2	22	35378R	[U-¹³C]-glucose	10µM-TVB	1
FA 22:4	FFA	336.281	[M-H]-	0	0	5	22	4	C22H36O2	22	35378R	[U-¹³C]-glucose	10µM-TVB	1
FA 22:4	FFA	337.284	[M-H]-	0	0	6	22	4	C22H36O2	22	35378R	[U-¹³C]-glucose	10µM-TVB	1
FA 22:4	FFA	338.288	[M-H]-	0	0	7	22	4	C22H36O2	22	35378R	[U-¹³C]-glucose	10µM-TVB	1
FA 22:4	FFA	339.291	[M-H]-	0	0	8	22	4	C22H36O2	22	35378R	[U-¹³C]-glucose	10µM-TVB	1
FA 22:4	FFA	340.294	[M-H]-	0	0	9	22	4	C22H36O2	22	35378R	[U-¹³C]-glucose	10µM-TVB	1
FA 22:4	FFA	341.298	[M-H]-	0	0	10	22	4	C22H36O2	22	35378R	[U-¹³C]-glucose	10µM-TVB	1
FA 22:4	FFA	342.301	[M-H]-	0	0	11	22	4	C22H36O2	22	35378R	[U-¹³C]-glucose	10µM-TVB	1
FA 22:4	FFA	343.305	[M-H]-	0	0	12	22	4	C22H36O2	22	35378R	[U-¹³C]-glucose	10µM-TVB	1
FA 22:4	FFA	344.308	[M-H]-	0	0	13	22	4	C22H36O2	22	35378R	[U-¹³C]-glucose	10µM-TVB	1
FA 22:4	FFA	345.311	[M-H]-	0	0	14	22	4	C22H36O2	22	35378R	[U-¹³C]-glucose	10µM-TVB	1
FA 22:4	FFA	346.315	[M-H]-	0	0	15	22	4	C22H36O2	22	35378R	[U-¹³C]-glucose	10µM-TVB	1
FA 22:4	FFA	347.318	[M-H]-	0	0	16	22	4	C22H36O2	22	35378R	[U-¹³C]-glucose	10µM-TVB	1
FA 22:4	FFA	348.321	[M-H]-	0	0	17	22	4	C22H36O2	22	35378R	[U-¹³C]-glucose	10µM-TVB	1
FA 22:4	FFA	349.325	[M-H]-	0	0	18	22	4	C22H36O2	22	35378R	[U-¹³C]-glucose	10µM-TVB	1
FA 22:4	FFA	350.328	[M-H]-	0	0	19	22	4	C22H36O2	22	35378R	[U-¹³C]-glucose	10µM-TVB	1
FA 22:4	FFA	351.331	[M-H]-	0	0	20	22	4	C22H36O2	22	35378R	[U-¹³C]-glucose	10µM-TVB	1
FA 22:4	FFA	352.335	[M-H]-	0	0	21	22	4	C22H36O2	22	35378R	[U-¹³C]-glucose	10µM-TVB	1
FA 22:4	FFA	353.338	[M-H]-	0.578165	0.583329	22	22	4	C22H36O2	22	35378R	[U-¹³C]-glucose	10µM-TVB	1
FA 22:4	FFA	331.264	[M-H]-	2666.17	3408.82	0	22	4	C22H36O2	22	35378R	[U-¹³C]-glucose	10µM-TVB	2
FA 22:4	FFA	332.268	[M-H]-	654.573	4.00392	1	22	4	C22H36O2	22	35378R	[U-¹³C]-glucose	10µM-TVB	2
FA 22:4	FFA	333.271	[M-H]-	69.7009	0	2	22	4	C22H36O2	22	35378R	[U-¹³C]-glucose	10µM-TVB	2
FA 22:4	FFA	334.274	[M-H]-	2.89503	0	3	22	4	C22H36O2	22	35378R	[U-¹³C]-glucose	10µM-TVB	2
FA 22:4	FFA	335.278	[M-H]-	0.150244	0	4	22	4	C22H36O2	22	35378R	[U-¹³C]-glucose	10µM-TVB	2
FA 22:4	FFA	336.281	[M-H]-	0	0	5	22	4	C22H36O2	22	35378R	[U-¹³C]-glucose	10µM-TVB	2
FA 22:4	FFA	337.284	[M-H]-	0	0	6	22	4	C22H36O2	22	35378R	[U-¹³C]-glucose	10µM-TVB	2
FA 22:4	FFA	338.288	[M-H]-	0	0	7	22	4	C22H36O2	22	35378R	[U-¹³C]-glucose	10µM-TVB	2
FA 22:4	FFA	339.291	[M-H]-	0	0	8	22	4	C22H36O2	22	35378R	[U-¹³C]-glucose	10µM-TVB	2
FA 22:4	FFA	340.294	[M-H]-	0	0	9	22	4	C22H36O2	22	35378R	[U-¹³C]-glucose	10µM-TVB	2
FA 22:4	FFA	341.298	[M-H]-	0	0	10	22	4	C22H36O2	22	35378R	[U-¹³C]-glucose	10µM-TVB	2
FA 22:4	FFA	342.301	[M-H]-	0	0	11	22	4	C22H36O2	22	35378R	[U-¹³C]-glucose	10µM-TVB	2
FA 22:4	FFA	343.305	[M-H]-	0	0	12	22	4	C22H36O2	22	35378R	[U-¹³C]-glucose	10µM-TVB	2
FA 22:4	FFA	344.308	[M-H]-	0	0	13	22	4	C22H36O2	22	35378R	[U-¹³C]-glucose	10µM-TVB	2
FA 22:4	FFA	345.311	[M-H]-	0	0	14	22	4	C22H36O2	22	35378R	[U-¹³C]-glucose	10µM-TVB	2
FA 22:4	FFA	346.315	[M-H]-	0	0	15	22	4	C22H36O2	22	35378R	[U-¹³C]-glucose	10µM-TVB	2
FA 22:4	FFA	347.318	[M-H]-	0	0	16	22	4	C22H36O2	22	35378R	[U-¹³C]-glucose	10µM-TVB	2
FA 22:4	FFA	348.321	[M-H]-	0	0	17	22	4	C22H36O2	22	35378R	[U-¹³C]-glucose	10µM-TVB	2
FA 22:4	FFA	349.325	[M-H]-	0	0	18	22	4	C22H36O2	22	35378R	[U-¹³C]-glucose	10µM-TVB	2
FA 22:4	FFA	350.328	[M-H]-	0	0	19	22	4	C22H36O2	22	35378R	[U-¹³C]-glucose	10µM-TVB	2
FA 22:4	FFA	351.331	[M-H]-	0	0	20	22	4	C22H36O2	22	35378R	[U-¹³C]-glucose	10µM-TVB	2
FA 22:4	FFA	352.335	[M-H]-	0	0	21	22	4	C22H36O2	22	35378R	[U-¹³C]-glucose	10µM-TVB	2
FA 22:4	FFA	353.338	[M-H]-	0	0	22	22	4	C22H36O2	22	35378R	[U-¹³C]-glucose	10µM-TVB	2
FA 22:4	FFA	331.264	[M-H]-	3127.3	3994.97	0	22	4	C22H36O2	22	35378R	D-Gluc	DMSO	1
FA 22:4	FFA	332.268	[M-H]-	755.29	0	1	22	4	C22H36O2	22	35378R	D-Gluc	DMSO	1
FA 22:4	FFA	333.271	[M-H]-	59.0889	0	2	22	4	C22H36O2	22	35378R	D-Gluc	DMSO	1
FA 22:4	FFA	334.274	[M-H]-	3.09275	0	3	22	4	C22H36O2	22	35378R	D-Gluc	DMSO	1
FA 22:4	FFA	335.278	[M-H]-	0	0	4	22	4	C22H36O2	22	35378R	D-Gluc	DMSO	1
FA 22:4	FFA	336.281	[M-H]-	0	0	5	22	4	C22H36O2	22	35378R	D-Gluc	DMSO	1
FA 22:4	FFA	337.284	[M-H]-	0	0	6	22	4	C22H36O2	22	35378R	D-Gluc	DMSO	1
FA 22:4	FFA	338.288	[M-H]-	0	0	7	22	4	C22H36O2	22	35378R	D-Gluc	DMSO	1
FA 22:4	FFA	339.291	[M-H]-	0	0	8	22	4	C22H36O2	22	35378R	D-Gluc	DMSO	1
FA 22:4	FFA	340.294	[M-H]-	0	0	9	22	4	C22H36O2	22	35378R	D-Gluc	DMSO	1
FA 22:4	FFA	341.298	[M-H]-	0	0	10	22	4	C22H36O2	22	35378R	D-Gluc	DMSO	1
FA 22:4	FFA	342.301	[M-H]-	0	0	11	22	4	C22H36O2	22	35378R	D-Gluc	DMSO	1
FA 22:4	FFA	343.305	[M-H]-	0	0	12	22	4	C22H36O2	22	35378R	D-Gluc	DMSO	1
FA 22:4	FFA	344.308	[M-H]-	0	0	13	22	4	C22H36O2	22	35378R	D-Gluc	DMSO	1
FA 22:4	FFA	345.311	[M-H]-	0	0	14	22	4	C22H36O2	22	35378R	D-Gluc	DMSO	1
FA 22:4	FFA	346.315	[M-H]-	0	0	15	22	4	C22H36O2	22	35378R	D-Gluc	DMSO	1
FA 22:4	FFA	347.318	[M-H]-	0	0	16	22	4	C22H36O2	22	35378R	D-Gluc	DMSO	1
FA 22:4	FFA	348.321	[M-H]-	0	0	17	22	4	C22H36O2	22	35378R	D-Gluc	DMSO	1
FA 22:4	FFA	349.325	[M-H]-	0	0	18	22	4	C22H36O2	22	35378R	D-Gluc	DMSO	1
FA 22:4	FFA	350.328	[M-H]-	0	0	19	22	4	C22H36O2	22	35378R	D-Gluc	DMSO	1
FA 22:4	FFA	351.331	[M-H]-	0	0	20	22	4	C22H36O2	22	35378R	D-Gluc	DMSO	1
FA 22:4	FFA	352.335	[M-H]-	0	0	21	22	4	C22H36O2	22	35378R	D-Gluc	DMSO	1
FA 22:4	FFA	353.338	[M-H]-	0.832601	0.840036	22	22	4	C22H36O2	22	35378R	D-Gluc	DMSO	1
FA 22:4	FFA	331.264	[M-H]-	2820.34	3605.67	0	22	4	C22H36O2	22	35378R	D-Gluc	DMSO	2
FA 22:4	FFA	332.268	[M-H]-	692.035	0	1	22	4	C22H36O2	22	35378R	D-Gluc	DMSO	2
FA 22:4	FFA	333.271	[M-H]-	43.9263	0	2	22	4	C22H36O2	22	35378R	D-Gluc	DMSO	2
FA 22:4	FFA	334.274	[M-H]-	4.24181	0	3	22	4	C22H36O2	22	35378R	D-Gluc	DMSO	2
FA 22:4	FFA	335.278	[M-H]-	0	0	4	22	4	C22H36O2	22	35378R	D-Gluc	DMSO	2
FA 22:4	FFA	336.281	[M-H]-	0	0	5	22	4	C22H36O2	22	35378R	D-Gluc	DMSO	2
FA 22:4	FFA	337.284	[M-H]-	0	0	6	22	4	C22H36O2	22	35378R	D-Gluc	DMSO	2
FA 22:4	FFA	338.288	[M-H]-	0	0	7	22	4	C22H36O2	22	35378R	D-Gluc	DMSO	2
FA 22:4	FFA	339.291	[M-H]-	0	0	8	22	4	C22H36O2	22	35378R	D-Gluc	DMSO	2
FA 22:4	FFA	340.294	[M-H]-	0	0	9	22	4	C22H36O2	22	35378R	D-Gluc	DMSO	2
FA 22:4	FFA	341.298	[M-H]-	0	0	10	22	4	C22H36O2	22	35378R	D-Gluc	DMSO	2
FA 22:4	FFA	342.301	[M-H]-	0	0	11	22	4	C22H36O2	22	35378R	D-Gluc	DMSO	2
FA 22:4	FFA	343.305	[M-H]-	0	0	12	22	4	C22H36O2	22	35378R	D-Gluc	DMSO	2
FA 22:4	FFA	344.308	[M-H]-	0	0	13	22	4	C22H36O2	22	35378R	D-Gluc	DMSO	2
FA 22:4	FFA	345.311	[M-H]-	0	7.38e-13	14	22	4	C22H36O2	22	35378R	D-Gluc	DMSO	2
FA 22:4	FFA	346.315	[M-H]-	0	2.01e-11	15	22	4	C22H36O2	22	35378R	D-Gluc	DMSO	2
FA 22:4	FFA	347.318	[M-H]-	0	0	16	22	4	C22H36O2	22	35378R	D-Gluc	DMSO	2
FA 22:4	FFA	348.321	[M-H]-	0	0	17	22	4	C22H36O2	22	35378R	D-Gluc	DMSO	2
FA 22:4	FFA	349.325	[M-H]-	0	0	18	22	4	C22H36O2	22	35378R	D-Gluc	DMSO	2
FA 22:4	FFA	350.328	[M-H]-	0	0	19	22	4	C22H36O2	22	35378R	D-Gluc	DMSO	2
FA 22:4	FFA	351.331	[M-H]-	1.19087	1.22678	20	22	4	C22H36O2	22	35378R	D-Gluc	DMSO	2
FA 22:4	FFA	352.335	[M-H]-	0	0	21	22	4	C22H36O2	22	35378R	D-Gluc	DMSO	2
FA 22:4	FFA	353.338	[M-H]-	3.42685	3.45224	22	22	4	C22H36O2	22	35378R	D-Gluc	DMSO	2
FA 22:4	FFA	331.264	[M-H]-	4207.49	5376.37	0	22	4	C22H36O2	22	35378R	D-Gluc	DMSO	3
FA 22:4	FFA	332.268	[M-H]-	1018.67	0	1	22	4	C22H36O2	22	35378R	D-Gluc	DMSO	3
FA 22:4	FFA	333.271	[M-H]-	99.8818	0	2	22	4	C22H36O2	22	35378R	D-Gluc	DMSO	3
FA 22:4	FFA	334.274	[M-H]-	0	0	3	22	4	C22H36O2	22	35378R	D-Gluc	DMSO	3
FA 22:4	FFA	335.278	[M-H]-	0	0	4	22	4	C22H36O2	22	35378R	D-Gluc	DMSO	3
FA 22:4	FFA	336.281	[M-H]-	0	0	5	22	4	C22H36O2	22	35378R	D-Gluc	DMSO	3
FA 22:4	FFA	337.284	[M-H]-	0	0	6	22	4	C22H36O2	22	35378R	D-Gluc	DMSO	3
FA 22:4	FFA	338.288	[M-H]-	0	0	7	22	4	C22H36O2	22	35378R	D-Gluc	DMSO	3
FA 22:4	FFA	339.291	[M-H]-	0	0	8	22	4	C22H36O2	22	35378R	D-Gluc	DMSO	3
FA 22:4	FFA	340.294	[M-H]-	0	0	9	22	4	C22H36O2	22	35378R	D-Gluc	DMSO	3
FA 22:4	FFA	341.298	[M-H]-	0	0	10	22	4	C22H36O2	22	35378R	D-Gluc	DMSO	3
FA 22:4	FFA	342.301	[M-H]-	0	0	11	22	4	C22H36O2	22	35378R	D-Gluc	DMSO	3
FA 22:4	FFA	343.305	[M-H]-	0	0	12	22	4	C22H36O2	22	35378R	D-Gluc	DMSO	3
FA 22:4	FFA	344.308	[M-H]-	0	0	13	22	4	C22H36O2	22	35378R	D-Gluc	DMSO	3
FA 22:4	FFA	345.311	[M-H]-	0	0	14	22	4	C22H36O2	22	35378R	D-Gluc	DMSO	3
FA 22:4	FFA	346.315	[M-H]-	0	0	15	22	4	C22H36O2	22	35378R	D-Gluc	DMSO	3
FA 22:4	FFA	347.318	[M-H]-	0	0	16	22	4	C22H36O2	22	35378R	D-Gluc	DMSO	3
FA 22:4	FFA	348.321	[M-H]-	0	0	17	22	4	C22H36O2	22	35378R	D-Gluc	DMSO	3
FA 22:4	FFA	349.325	[M-H]-	0	0	18	22	4	C22H36O2	22	35378R	D-Gluc	DMSO	3
FA 22:4	FFA	350.328	[M-H]-	0	0	19	22	4	C22H36O2	22	35378R	D-Gluc	DMSO	3
FA 22:4	FFA	351.331	[M-H]-	0	0	20	22	4	C22H36O2	22	35378R	D-Gluc	DMSO	3
FA 22:4	FFA	352.335	[M-H]-	0	0	21	22	4	C22H36O2	22	35378R	D-Gluc	DMSO	3
FA 22:4	FFA	353.338	[M-H]-	0	0	22	22	4	C22H36O2	22	35378R	D-Gluc	DMSO	3
FA 22:4	FFA	331.264	[M-H]-	2150.77	2749.9	0	22	4	C22H36O2	22	35378R	D-Gluc	10µM-TVB	1
FA 22:4	FFA	332.268	[M-H]-	526.98	0	1	22	4	C22H36O2	22	35378R	D-Gluc	10µM-TVB	1
FA 22:4	FFA	333.271	[M-H]-	45.2814	0	2	22	4	C22H36O2	22	35378R	D-Gluc	10µM-TVB	1
FA 22:4	FFA	334.274	[M-H]-	3.92002	0	3	22	4	C22H36O2	22	35378R	D-Gluc	10µM-TVB	1
FA 22:4	FFA	335.278	[M-H]-	0	0	4	22	4	C22H36O2	22	35378R	D-Gluc	10µM-TVB	1
FA 22:4	FFA	336.281	[M-H]-	0	0	5	22	4	C22H36O2	22	35378R	D-Gluc	10µM-TVB	1
FA 22:4	FFA	337.284	[M-H]-	0	0	6	22	4	C22H36O2	22	35378R	D-Gluc	10µM-TVB	1
FA 22:4	FFA	338.288	[M-H]-	0	0	7	22	4	C22H36O2	22	35378R	D-Gluc	10µM-TVB	1
FA 22:4	FFA	339.291	[M-H]-	0	0	8	22	4	C22H36O2	22	35378R	D-Gluc	10µM-TVB	1
FA 22:4	FFA	340.294	[M-H]-	0	0	9	22	4	C22H36O2	22	35378R	D-Gluc	10µM-TVB	1
FA 22:4	FFA	341.298	[M-H]-	0	0	10	22	4	C22H36O2	22	35378R	D-Gluc	10µM-TVB	1
FA 22:4	FFA	342.301	[M-H]-	0	0	11	22	4	C22H36O2	22	35378R	D-Gluc	10µM-TVB	1
FA 22:4	FFA	343.305	[M-H]-	0	0	12	22	4	C22H36O2	22	35378R	D-Gluc	10µM-TVB	1
FA 22:4	FFA	344.308	[M-H]-	0	0	13	22	4	C22H36O2	22	35378R	D-Gluc	10µM-TVB	1
FA 22:4	FFA	345.311	[M-H]-	0	0	14	22	4	C22H36O2	22	35378R	D-Gluc	10µM-TVB	1
FA 22:4	FFA	346.315	[M-H]-	0	0	15	22	4	C22H36O2	22	35378R	D-Gluc	10µM-TVB	1
FA 22:4	FFA	347.318	[M-H]-	0	0	16	22	4	C22H36O2	22	35378R	D-Gluc	10µM-TVB	1
FA 22:4	FFA	348.321	[M-H]-	0	0	17	22	4	C22H36O2	22	35378R	D-Gluc	10µM-TVB	1
FA 22:4	FFA	349.325	[M-H]-	0	0	18	22	4	C22H36O2	22	35378R	D-Gluc	10µM-TVB	1
FA 22:4	FFA	350.328	[M-H]-	0	0	19	22	4	C22H36O2	22	35378R	D-Gluc	10µM-TVB	1
FA 22:4	FFA	351.331	[M-H]-	0	0	20	22	4	C22H36O2	22	35378R	D-Gluc	10µM-TVB	1
FA 22:4	FFA	352.335	[M-H]-	0	0	21	22	4	C22H36O2	22	35378R	D-Gluc	10µM-TVB	1
FA 22:4	FFA	353.338	[M-H]-	0	0	22	22	4	C22H36O2	22	35378R	D-Gluc	10µM-TVB	1
FA 22:4	FFA	331.264	[M-H]-	2123.71	2711.57	0	22	4	C22H36O2	22	35378R	D-Gluc	10µM-TVB	3
FA 22:4	FFA	332.268	[M-H]-	508.766	0	1	22	4	C22H36O2	22	35378R	D-Gluc	10µM-TVB	3
FA 22:4	FFA	333.271	[M-H]-	36.0648	0	2	22	4	C22H36O2	22	35378R	D-Gluc	10µM-TVB	3
FA 22:4	FFA	334.274	[M-H]-	4.28022	0	3	22	4	C22H36O2	22	35378R	D-Gluc	10µM-TVB	3
FA 22:4	FFA	335.278	[M-H]-	0	0	4	22	4	C22H36O2	22	35378R	D-Gluc	10µM-TVB	3
FA 22:4	FFA	336.281	[M-H]-	0	0	5	22	4	C22H36O2	22	35378R	D-Gluc	10µM-TVB	3
FA 22:4	FFA	337.284	[M-H]-	0	0	6	22	4	C22H36O2	22	35378R	D-Gluc	10µM-TVB	3
FA 22:4	FFA	338.288	[M-H]-	0	0	7	22	4	C22H36O2	22	35378R	D-Gluc	10µM-TVB	3
FA 22:4	FFA	339.291	[M-H]-	0	0	8	22	4	C22H36O2	22	35378R	D-Gluc	10µM-TVB	3
FA 22:4	FFA	340.294	[M-H]-	0	0	9	22	4	C22H36O2	22	35378R	D-Gluc	10µM-TVB	3
FA 22:4	FFA	341.298	[M-H]-	0	0	10	22	4	C22H36O2	22	35378R	D-Gluc	10µM-TVB	3
FA 22:4	FFA	342.301	[M-H]-	0	0	11	22	4	C22H36O2	22	35378R	D-Gluc	10µM-TVB	3
FA 22:4	FFA	343.305	[M-H]-	0	0	12	22	4	C22H36O2	22	35378R	D-Gluc	10µM-TVB	3
FA 22:4	FFA	344.308	[M-H]-	0	0	13	22	4	C22H36O2	22	35378R	D-Gluc	10µM-TVB	3
FA 22:4	FFA	345.311	[M-H]-	0	0	14	22	4	C22H36O2	22	35378R	D-Gluc	10µM-TVB	3
FA 22:4	FFA	346.315	[M-H]-	0	0	15	22	4	C22H36O2	22	35378R	D-Gluc	10µM-TVB	3
FA 22:4	FFA	347.318	[M-H]-	0	0	16	22	4	C22H36O2	22	35378R	D-Gluc	10µM-TVB	3
FA 22:4	FFA	348.321	[M-H]-	0	0	17	22	4	C22H36O2	22	35378R	D-Gluc	10µM-TVB	3
FA 22:4	FFA	349.325	[M-H]-	0	0	18	22	4	C22H36O2	22	35378R	D-Gluc	10µM-TVB	3
FA 22:4	FFA	350.328	[M-H]-	0	0	19	22	4	C22H36O2	22	35378R	D-Gluc	10µM-TVB	3
FA 22:4	FFA	351.331	[M-H]-	0	0	20	22	4	C22H36O2	22	35378R	D-Gluc	10µM-TVB	3
FA 22:4	FFA	352.335	[M-H]-	0	0	21	22	4	C22H36O2	22	35378R	D-Gluc	10µM-TVB	3
FA 22:4	FFA	353.338	[M-H]-	0	0	22	22	4	C22H36O2	22	35378R	D-Gluc	10µM-TVB	3
FA 22:4	FFA	331.264	[M-H]-	3919.74	5010.75	0	22	4	C22H36O2	22	35387LB	[U-¹³C]-glucose	DMSO	2
FA 22:4	FFA	332.268	[M-H]-	991.294	50.3858	1	22	4	C22H36O2	22	35387LB	[U-¹³C]-glucose	DMSO	2
FA 22:4	FFA	333.271	[M-H]-	1461.29	1658.37	2	22	4	C22H36O2	22	35387LB	[U-¹³C]-glucose	DMSO	2
FA 22:4	FFA	334.274	[M-H]-	370.493	79.714	3	22	4	C22H36O2	22	35387LB	[U-¹³C]-glucose	DMSO	2
FA 22:4	FFA	335.278	[M-H]-	96.3998	52.4872	4	22	4	C22H36O2	22	35387LB	[U-¹³C]-glucose	DMSO	2
FA 22:4	FFA	336.281	[M-H]-	0	0	5	22	4	C22H36O2	22	35387LB	[U-¹³C]-glucose	DMSO	2
FA 22:4	FFA	337.284	[M-H]-	8.57464	8.35952	6	22	4	C22H36O2	22	35387LB	[U-¹³C]-glucose	DMSO	2
FA 22:4	FFA	338.288	[M-H]-	0	0	7	22	4	C22H36O2	22	35387LB	[U-¹³C]-glucose	DMSO	2
FA 22:4	FFA	339.291	[M-H]-	0	0	8	22	4	C22H36O2	22	35387LB	[U-¹³C]-glucose	DMSO	2
FA 22:4	FFA	340.294	[M-H]-	0	0	9	22	4	C22H36O2	22	35387LB	[U-¹³C]-glucose	DMSO	2
FA 22:4	FFA	341.298	[M-H]-	0	0	10	22	4	C22H36O2	22	35387LB	[U-¹³C]-glucose	DMSO	2
FA 22:4	FFA	342.301	[M-H]-	0	0	11	22	4	C22H36O2	22	35387LB	[U-¹³C]-glucose	DMSO	2
FA 22:4	FFA	343.305	[M-H]-	0	0	12	22	4	C22H36O2	22	35387LB	[U-¹³C]-glucose	DMSO	2
FA 22:4	FFA	344.308	[M-H]-	0	0	13	22	4	C22H36O2	22	35387LB	[U-¹³C]-glucose	DMSO	2
FA 22:4	FFA	345.311	[M-H]-	0	0	14	22	4	C22H36O2	22	35387LB	[U-¹³C]-glucose	DMSO	2
FA 22:4	FFA	346.315	[M-H]-	0	0	15	22	4	C22H36O2	22	35387LB	[U-¹³C]-glucose	DMSO	2
FA 22:4	FFA	347.318	[M-H]-	0	0	16	22	4	C22H36O2	22	35387LB	[U-¹³C]-glucose	DMSO	2
FA 22:4	FFA	348.321	[M-H]-	0	0	17	22	4	C22H36O2	22	35387LB	[U-¹³C]-glucose	DMSO	2
FA 22:4	FFA	349.325	[M-H]-	0	0	18	22	4	C22H36O2	22	35387LB	[U-¹³C]-glucose	DMSO	2
FA 22:4	FFA	350.328	[M-H]-	0	0	19	22	4	C22H36O2	22	35387LB	[U-¹³C]-glucose	DMSO	2
FA 22:4	FFA	351.331	[M-H]-	0	0	20	22	4	C22H36O2	22	35387LB	[U-¹³C]-glucose	DMSO	2
FA 22:4	FFA	352.335	[M-H]-	0	0	21	22	4	C22H36O2	22	35387LB	[U-¹³C]-glucose	DMSO	2
FA 22:4	FFA	353.338	[M-H]-	1.87581	1.89256	22	22	4	C22H36O2	22	35387LB	[U-¹³C]-glucose	DMSO	2
FA 22:4	FFA	331.264	[M-H]-	4321.75	5524.65	0	22	4	C22H36O2	22	35387LB	[U-¹³C]-glucose	DMSO	3
FA 22:4	FFA	332.268	[M-H]-	1099.5	63.8237	1	22	4	C22H36O2	22	35387LB	[U-¹³C]-glucose	DMSO	3
FA 22:4	FFA	333.271	[M-H]-	1244.41	1367.71	2	22	4	C22H36O2	22	35387LB	[U-¹³C]-glucose	DMSO	3
FA 22:4	FFA	334.274	[M-H]-	286.031	36.6746	3	22	4	C22H36O2	22	35387LB	[U-¹³C]-glucose	DMSO	3
FA 22:4	FFA	335.278	[M-H]-	61.107	27.6774	4	22	4	C22H36O2	22	35387LB	[U-¹³C]-glucose	DMSO	3
FA 22:4	FFA	336.281	[M-H]-	1.94418	0	5	22	4	C22H36O2	22	35387LB	[U-¹³C]-glucose	DMSO	3
FA 22:4	FFA	337.284	[M-H]-	4.85359	4.72257	6	22	4	C22H36O2	22	35387LB	[U-¹³C]-glucose	DMSO	3
FA 22:4	FFA	338.288	[M-H]-	0	0	7	22	4	C22H36O2	22	35387LB	[U-¹³C]-glucose	DMSO	3
FA 22:4	FFA	339.291	[M-H]-	0	0	8	22	4	C22H36O2	22	35387LB	[U-¹³C]-glucose	DMSO	3
FA 22:4	FFA	340.294	[M-H]-	0	0	9	22	4	C22H36O2	22	35387LB	[U-¹³C]-glucose	DMSO	3
FA 22:4	FFA	341.298	[M-H]-	0	0	10	22	4	C22H36O2	22	35387LB	[U-¹³C]-glucose	DMSO	3
FA 22:4	FFA	342.301	[M-H]-	0	0	11	22	4	C22H36O2	22	35387LB	[U-¹³C]-glucose	DMSO	3
FA 22:4	FFA	343.305	[M-H]-	0	0	12	22	4	C22H36O2	22	35387LB	[U-¹³C]-glucose	DMSO	3
FA 22:4	FFA	344.308	[M-H]-	0	0	13	22	4	C22H36O2	22	35387LB	[U-¹³C]-glucose	DMSO	3
FA 22:4	FFA	345.311	[M-H]-	0	0	14	22	4	C22H36O2	22	35387LB	[U-¹³C]-glucose	DMSO	3
FA 22:4	FFA	346.315	[M-H]-	0	0	15	22	4	C22H36O2	22	35387LB	[U-¹³C]-glucose	DMSO	3
FA 22:4	FFA	347.318	[M-H]-	0	0	16	22	4	C22H36O2	22	35387LB	[U-¹³C]-glucose	DMSO	3
FA 22:4	FFA	348.321	[M-H]-	0	0	17	22	4	C22H36O2	22	35387LB	[U-¹³C]-glucose	DMSO	3
FA 22:4	FFA	349.325	[M-H]-	0	0	18	22	4	C22H36O2	22	35387LB	[U-¹³C]-glucose	DMSO	3
FA 22:4	FFA	350.328	[M-H]-	0	0	19	22	4	C22H36O2	22	35387LB	[U-¹³C]-glucose	DMSO	3
FA 22:4	FFA	351.331	[M-H]-	0	0	20	22	4	C22H36O2	22	35387LB	[U-¹³C]-glucose	DMSO	3
FA 22:4	FFA	352.335	[M-H]-	0	0	21	22	4	C22H36O2	22	35387LB	[U-¹³C]-glucose	DMSO	3
FA 22:4	FFA	353.338	[M-H]-	0	0	22	22	4	C22H36O2	22	35387LB	[U-¹³C]-glucose	DMSO	3
FA 22:4	FFA	331.264	[M-H]-	3629.96	4640.32	0	22	4	C22H36O2	22	35387LB	[U-¹³C]-glucose	DMSO	4
FA 22:4	FFA	332.268	[M-H]-	953.02	90.9377	1	22	4	C22H36O2	22	35387LB	[U-¹³C]-glucose	DMSO	4
FA 22:4	FFA	333.271	[M-H]-	1237.88	1381.26	2	22	4	C22H36O2	22	35387LB	[U-¹³C]-glucose	DMSO	4
FA 22:4	FFA	334.274	[M-H]-	262.991	7.03903	3	22	4	C22H36O2	22	35387LB	[U-¹³C]-glucose	DMSO	4
FA 22:4	FFA	335.278	[M-H]-	49.5869	19.4703	4	22	4	C22H36O2	22	35387LB	[U-¹³C]-glucose	DMSO	4
FA 22:4	FFA	336.281	[M-H]-	0	0	5	22	4	C22H36O2	22	35387LB	[U-¹³C]-glucose	DMSO	4
FA 22:4	FFA	337.284	[M-H]-	0	0	6	22	4	C22H36O2	22	35387LB	[U-¹³C]-glucose	DMSO	4
FA 22:4	FFA	338.288	[M-H]-	0	0	7	22	4	C22H36O2	22	35387LB	[U-¹³C]-glucose	DMSO	4
FA 22:4	FFA	339.291	[M-H]-	0	0	8	22	4	C22H36O2	22	35387LB	[U-¹³C]-glucose	DMSO	4
FA 22:4	FFA	340.294	[M-H]-	0	0	9	22	4	C22H36O2	22	35387LB	[U-¹³C]-glucose	DMSO	4
FA 22:4	FFA	341.298	[M-H]-	0	0	10	22	4	C22H36O2	22	35387LB	[U-¹³C]-glucose	DMSO	4
FA 22:4	FFA	342.301	[M-H]-	0	0	11	22	4	C22H36O2	22	35387LB	[U-¹³C]-glucose	DMSO	4
FA 22:4	FFA	343.305	[M-H]-	0	0	12	22	4	C22H36O2	22	35387LB	[U-¹³C]-glucose	DMSO	4
FA 22:4	FFA	344.308	[M-H]-	0	0	13	22	4	C22H36O2	22	35387LB	[U-¹³C]-glucose	DMSO	4
FA 22:4	FFA	345.311	[M-H]-	0	0	14	22	4	C22H36O2	22	35387LB	[U-¹³C]-glucose	DMSO	4
FA 22:4	FFA	346.315	[M-H]-	0	6.53e-11	15	22	4	C22H36O2	22	35387LB	[U-¹³C]-glucose	DMSO	4
FA 22:4	FFA	347.318	[M-H]-	0	0	16	22	4	C22H36O2	22	35387LB	[U-¹³C]-glucose	DMSO	4
FA 22:4	FFA	348.321	[M-H]-	0	0	17	22	4	C22H36O2	22	35387LB	[U-¹³C]-glucose	DMSO	4
FA 22:4	FFA	349.325	[M-H]-	0	0	18	22	4	C22H36O2	22	35387LB	[U-¹³C]-glucose	DMSO	4
FA 22:4	FFA	350.328	[M-H]-	0	0	19	22	4	C22H36O2	22	35387LB	[U-¹³C]-glucose	DMSO	4
FA 22:4	FFA	351.331	[M-H]-	2.74894	2.83177	20	22	4	C22H36O2	22	35387LB	[U-¹³C]-glucose	DMSO	4
FA 22:4	FFA	352.335	[M-H]-	0	0	21	22	4	C22H36O2	22	35387LB	[U-¹³C]-glucose	DMSO	4
FA 22:4	FFA	353.338	[M-H]-	0	0	22	22	4	C22H36O2	22	35387LB	[U-¹³C]-glucose	DMSO	4
FA 22:4	FFA	331.264	[M-H]-	3912.53	5001.5	0	22	4	C22H36O2	22	35387LB	[U-¹³C]-glucose	10µM-TVB	1
FA 22:4	FFA	332.268	[M-H]-	1023.85	94.2928	1	22	4	C22H36O2	22	35387LB	[U-¹³C]-glucose	10µM-TVB	1
FA 22:4	FFA	333.271	[M-H]-	1319.91	1466.68	2	22	4	C22H36O2	22	35387LB	[U-¹³C]-glucose	10µM-TVB	1
FA 22:4	FFA	334.274	[M-H]-	257.636	0	3	22	4	C22H36O2	22	35387LB	[U-¹³C]-glucose	10µM-TVB	1
FA 22:4	FFA	335.278	[M-H]-	14.3148	0	4	22	4	C22H36O2	22	35387LB	[U-¹³C]-glucose	10µM-TVB	1
FA 22:4	FFA	336.281	[M-H]-	0	0	5	22	4	C22H36O2	22	35387LB	[U-¹³C]-glucose	10µM-TVB	1
FA 22:4	FFA	337.284	[M-H]-	0	0	6	22	4	C22H36O2	22	35387LB	[U-¹³C]-glucose	10µM-TVB	1
FA 22:4	FFA	338.288	[M-H]-	0	0	7	22	4	C22H36O2	22	35387LB	[U-¹³C]-glucose	10µM-TVB	1
FA 22:4	FFA	339.291	[M-H]-	0	0	8	22	4	C22H36O2	22	35387LB	[U-¹³C]-glucose	10µM-TVB	1
FA 22:4	FFA	340.294	[M-H]-	0	0	9	22	4	C22H36O2	22	35387LB	[U-¹³C]-glucose	10µM-TVB	1
FA 22:4	FFA	341.298	[M-H]-	0	0	10	22	4	C22H36O2	22	35387LB	[U-¹³C]-glucose	10µM-TVB	1
FA 22:4	FFA	342.301	[M-H]-	0	0	11	22	4	C22H36O2	22	35387LB	[U-¹³C]-glucose	10µM-TVB	1
FA 22:4	FFA	343.305	[M-H]-	0	0	12	22	4	C22H36O2	22	35387LB	[U-¹³C]-glucose	10µM-TVB	1
FA 22:4	FFA	344.308	[M-H]-	0	0	13	22	4	C22H36O2	22	35387LB	[U-¹³C]-glucose	10µM-TVB	1
FA 22:4	FFA	345.311	[M-H]-	0	0	14	22	4	C22H36O2	22	35387LB	[U-¹³C]-glucose	10µM-TVB	1
FA 22:4	FFA	346.315	[M-H]-	0	0	15	22	4	C22H36O2	22	35387LB	[U-¹³C]-glucose	10µM-TVB	1
FA 22:4	FFA	347.318	[M-H]-	0	0	16	22	4	C22H36O2	22	35387LB	[U-¹³C]-glucose	10µM-TVB	1
FA 22:4	FFA	348.321	[M-H]-	0	0	17	22	4	C22H36O2	22	35387LB	[U-¹³C]-glucose	10µM-TVB	1
FA 22:4	FFA	349.325	[M-H]-	0	0	18	22	4	C22H36O2	22	35387LB	[U-¹³C]-glucose	10µM-TVB	1
FA 22:4	FFA	350.328	[M-H]-	0	0	19	22	4	C22H36O2	22	35387LB	[U-¹³C]-glucose	10µM-TVB	1
FA 22:4	FFA	351.331	[M-H]-	0	0	20	22	4	C22H36O2	22	35387LB	[U-¹³C]-glucose	10µM-TVB	1
FA 22:4	FFA	352.335	[M-H]-	0	0	21	22	4	C22H36O2	22	35387LB	[U-¹³C]-glucose	10µM-TVB	1
FA 22:4	FFA	353.338	[M-H]-	0	0	22	22	4	C22H36O2	22	35387LB	[U-¹³C]-glucose	10µM-TVB	1
FA 22:4	FFA	331.264	[M-H]-	5418.54	6926.71	0	22	4	C22H36O2	22	35387LB	[U-¹³C]-glucose	10µM-TVB	2
FA 22:4	FFA	332.268	[M-H]-	1396.26	102.419	1	22	4	C22H36O2	22	35387LB	[U-¹³C]-glucose	10µM-TVB	2
FA 22:4	FFA	333.271	[M-H]-	1807.4	2019.26	2	22	4	C22H36O2	22	35387LB	[U-¹³C]-glucose	10µM-TVB	2
FA 22:4	FFA	334.274	[M-H]-	412.06	41.1355	3	22	4	C22H36O2	22	35387LB	[U-¹³C]-glucose	10µM-TVB	2
FA 22:4	FFA	335.278	[M-H]-	38.9969	0	4	22	4	C22H36O2	22	35387LB	[U-¹³C]-glucose	10µM-TVB	2
FA 22:4	FFA	336.281	[M-H]-	3.94842	0	5	22	4	C22H36O2	22	35387LB	[U-¹³C]-glucose	10µM-TVB	2
FA 22:4	FFA	337.284	[M-H]-	0	0	6	22	4	C22H36O2	22	35387LB	[U-¹³C]-glucose	10µM-TVB	2
FA 22:4	FFA	338.288	[M-H]-	0	0	7	22	4	C22H36O2	22	35387LB	[U-¹³C]-glucose	10µM-TVB	2
FA 22:4	FFA	339.291	[M-H]-	0.221326	0.252154	8	22	4	C22H36O2	22	35387LB	[U-¹³C]-glucose	10µM-TVB	2
FA 22:4	FFA	340.294	[M-H]-	0	0	9	22	4	C22H36O2	22	35387LB	[U-¹³C]-glucose	10µM-TVB	2
FA 22:4	FFA	341.298	[M-H]-	0	0	10	22	4	C22H36O2	22	35387LB	[U-¹³C]-glucose	10µM-TVB	2
FA 22:4	FFA	342.301	[M-H]-	0	0	11	22	4	C22H36O2	22	35387LB	[U-¹³C]-glucose	10µM-TVB	2
FA 22:4	FFA	343.305	[M-H]-	0	0	12	22	4	C22H36O2	22	35387LB	[U-¹³C]-glucose	10µM-TVB	2
FA 22:4	FFA	344.308	[M-H]-	0	0	13	22	4	C22H36O2	22	35387LB	[U-¹³C]-glucose	10µM-TVB	2
FA 22:4	FFA	345.311	[M-H]-	0	0	14	22	4	C22H36O2	22	35387LB	[U-¹³C]-glucose	10µM-TVB	2
FA 22:4	FFA	346.315	[M-H]-	0	0	15	22	4	C22H36O2	22	35387LB	[U-¹³C]-glucose	10µM-TVB	2
FA 22:4	FFA	347.318	[M-H]-	0	0	16	22	4	C22H36O2	22	35387LB	[U-¹³C]-glucose	10µM-TVB	2
FA 22:4	FFA	348.321	[M-H]-	0	0	17	22	4	C22H36O2	22	35387LB	[U-¹³C]-glucose	10µM-TVB	2
FA 22:4	FFA	349.325	[M-H]-	0	0	18	22	4	C22H36O2	22	35387LB	[U-¹³C]-glucose	10µM-TVB	2
FA 22:4	FFA	350.328	[M-H]-	0	0	19	22	4	C22H36O2	22	35387LB	[U-¹³C]-glucose	10µM-TVB	2
FA 22:4	FFA	351.331	[M-H]-	1.65267	1.70251	20	22	4	C22H36O2	22	35387LB	[U-¹³C]-glucose	10µM-TVB	2
FA 22:4	FFA	352.335	[M-H]-	0	0	21	22	4	C22H36O2	22	35387LB	[U-¹³C]-glucose	10µM-TVB	2
FA 22:4	FFA	353.338	[M-H]-	0.445635	0.442381	22	22	4	C22H36O2	22	35387LB	[U-¹³C]-glucose	10µM-TVB	2
FA 22:4	FFA	331.264	[M-H]-	2200.92	2813.52	0	22	4	C22H36O2	22	35387LB	[U-¹³C]-glucose	10µM-TVB	3
FA 22:4	FFA	332.268	[M-H]-	566.839	41.2269	1	22	4	C22H36O2	22	35387LB	[U-¹³C]-glucose	10µM-TVB	3
FA 22:4	FFA	333.271	[M-H]-	185.781	134.161	2	22	4	C22H36O2	22	35387LB	[U-¹³C]-glucose	10µM-TVB	3
FA 22:4	FFA	334.274	[M-H]-	44.6849	15.5329	3	22	4	C22H36O2	22	35387LB	[U-¹³C]-glucose	10µM-TVB	3
FA 22:4	FFA	335.278	[M-H]-	2.98869	0	4	22	4	C22H36O2	22	35387LB	[U-¹³C]-glucose	10µM-TVB	3
FA 22:4	FFA	336.281	[M-H]-	0	0	5	22	4	C22H36O2	22	35387LB	[U-¹³C]-glucose	10µM-TVB	3
FA 22:4	FFA	337.284	[M-H]-	0.764403	0.831402	6	22	4	C22H36O2	22	35387LB	[U-¹³C]-glucose	10µM-TVB	3
FA 22:4	FFA	338.288	[M-H]-	0	0	7	22	4	C22H36O2	22	35387LB	[U-¹³C]-glucose	10µM-TVB	3
FA 22:4	FFA	339.291	[M-H]-	0	0	8	22	4	C22H36O2	22	35387LB	[U-¹³C]-glucose	10µM-TVB	3
FA 22:4	FFA	340.294	[M-H]-	0	0	9	22	4	C22H36O2	22	35387LB	[U-¹³C]-glucose	10µM-TVB	3
FA 22:4	FFA	341.298	[M-H]-	0	0	10	22	4	C22H36O2	22	35387LB	[U-¹³C]-glucose	10µM-TVB	3
FA 22:4	FFA	342.301	[M-H]-	0	0	11	22	4	C22H36O2	22	35387LB	[U-¹³C]-glucose	10µM-TVB	3
FA 22:4	FFA	343.305	[M-H]-	0	0	12	22	4	C22H36O2	22	35387LB	[U-¹³C]-glucose	10µM-TVB	3
FA 22:4	FFA	344.308	[M-H]-	0	0	13	22	4	C22H36O2	22	35387LB	[U-¹³C]-glucose	10µM-TVB	3
FA 22:4	FFA	345.311	[M-H]-	0	0	14	22	4	C22H36O2	22	35387LB	[U-¹³C]-glucose	10µM-TVB	3
FA 22:4	FFA	346.315	[M-H]-	0	1.63e-11	15	22	4	C22H36O2	22	35387LB	[U-¹³C]-glucose	10µM-TVB	3
FA 22:4	FFA	347.318	[M-H]-	0	0	16	22	4	C22H36O2	22	35387LB	[U-¹³C]-glucose	10µM-TVB	3
FA 22:4	FFA	348.321	[M-H]-	0	0	17	22	4	C22H36O2	22	35387LB	[U-¹³C]-glucose	10µM-TVB	3
FA 22:4	FFA	349.325	[M-H]-	0	0	18	22	4	C22H36O2	22	35387LB	[U-¹³C]-glucose	10µM-TVB	3
FA 22:4	FFA	350.328	[M-H]-	0	0	19	22	4	C22H36O2	22	35387LB	[U-¹³C]-glucose	10µM-TVB	3
FA 22:4	FFA	351.331	[M-H]-	1.34238	1.38286	20	22	4	C22H36O2	22	35387LB	[U-¹³C]-glucose	10µM-TVB	3
FA 22:4	FFA	352.335	[M-H]-	0	0	21	22	4	C22H36O2	22	35387LB	[U-¹³C]-glucose	10µM-TVB	3
FA 22:4	FFA	353.338	[M-H]-	6.58411	6.63703	22	22	4	C22H36O2	22	35387LB	[U-¹³C]-glucose	10µM-TVB	3
FA 22:4	FFA	331.264	[M-H]-	1866.05	2385.41	0	22	4	C22H36O2	22	35387LB	[U-¹³C]-glucose	10µM-TVB	4
FA 22:4	FFA	332.268	[M-H]-	470.097	22.1873	1	22	4	C22H36O2	22	35387LB	[U-¹³C]-glucose	10µM-TVB	4
FA 22:4	FFA	333.271	[M-H]-	287.76	274.553	2	22	4	C22H36O2	22	35387LB	[U-¹³C]-glucose	10µM-TVB	4
FA 22:4	FFA	334.274	[M-H]-	37.3229	0	3	22	4	C22H36O2	22	35387LB	[U-¹³C]-glucose	10µM-TVB	4
FA 22:4	FFA	335.278	[M-H]-	1.21312	0	4	22	4	C22H36O2	22	35387LB	[U-¹³C]-glucose	10µM-TVB	4
FA 22:4	FFA	336.281	[M-H]-	0	0	5	22	4	C22H36O2	22	35387LB	[U-¹³C]-glucose	10µM-TVB	4
FA 22:4	FFA	337.284	[M-H]-	0.460255	0.488171	6	22	4	C22H36O2	22	35387LB	[U-¹³C]-glucose	10µM-TVB	4
FA 22:4	FFA	338.288	[M-H]-	0	0	7	22	4	C22H36O2	22	35387LB	[U-¹³C]-glucose	10µM-TVB	4
FA 22:4	FFA	339.291	[M-H]-	0	0	8	22	4	C22H36O2	22	35387LB	[U-¹³C]-glucose	10µM-TVB	4
FA 22:4	FFA	340.294	[M-H]-	0	0	9	22	4	C22H36O2	22	35387LB	[U-¹³C]-glucose	10µM-TVB	4
FA 22:4	FFA	341.298	[M-H]-	0	0	10	22	4	C22H36O2	22	35387LB	[U-¹³C]-glucose	10µM-TVB	4
FA 22:4	FFA	342.301	[M-H]-	0	0	11	22	4	C22H36O2	22	35387LB	[U-¹³C]-glucose	10µM-TVB	4
FA 22:4	FFA	343.305	[M-H]-	0	0	12	22	4	C22H36O2	22	35387LB	[U-¹³C]-glucose	10µM-TVB	4
FA 22:4	FFA	344.308	[M-H]-	0	0	13	22	4	C22H36O2	22	35387LB	[U-¹³C]-glucose	10µM-TVB	4
FA 22:4	FFA	345.311	[M-H]-	0	0	14	22	4	C22H36O2	22	35387LB	[U-¹³C]-glucose	10µM-TVB	4
FA 22:4	FFA	346.315	[M-H]-	0	3.76e-12	15	22	4	C22H36O2	22	35387LB	[U-¹³C]-glucose	10µM-TVB	4
FA 22:4	FFA	347.318	[M-H]-	0	0	16	22	4	C22H36O2	22	35387LB	[U-¹³C]-glucose	10µM-TVB	4
FA 22:4	FFA	348.321	[M-H]-	0	0	17	22	4	C22H36O2	22	35387LB	[U-¹³C]-glucose	10µM-TVB	4
FA 22:4	FFA	349.325	[M-H]-	0	0	18	22	4	C22H36O2	22	35387LB	[U-¹³C]-glucose	10µM-TVB	4
FA 22:4	FFA	350.328	[M-H]-	0	0	19	22	4	C22H36O2	22	35387LB	[U-¹³C]-glucose	10µM-TVB	4
FA 22:4	FFA	351.331	[M-H]-	0.330307	0.340267	20	22	4	C22H36O2	22	35387LB	[U-¹³C]-glucose	10µM-TVB	4
FA 22:4	FFA	352.335	[M-H]-	0	0	21	22	4	C22H36O2	22	35387LB	[U-¹³C]-glucose	10µM-TVB	4
FA 22:4	FFA	353.338	[M-H]-	0.301614	0.302862	22	22	4	C22H36O2	22	35387LB	[U-¹³C]-glucose	10µM-TVB	4
FA 22:4	FFA	331.264	[M-H]-	4660.55	5959.12	0	22	4	C22H36O2	22	35387LB	D-Gluc	DMSO	1
FA 22:4	FFA	332.268	[M-H]-	1151.55	12.3292	1	22	4	C22H36O2	22	35387LB	D-Gluc	DMSO	1
FA 22:4	FFA	333.271	[M-H]-	109.136	0	2	22	4	C22H36O2	22	35387LB	D-Gluc	DMSO	1
FA 22:4	FFA	334.274	[M-H]-	9.53083	0	3	22	4	C22H36O2	22	35387LB	D-Gluc	DMSO	1
FA 22:4	FFA	335.278	[M-H]-	0	0	4	22	4	C22H36O2	22	35387LB	D-Gluc	DMSO	1
FA 22:4	FFA	336.281	[M-H]-	0	0	5	22	4	C22H36O2	22	35387LB	D-Gluc	DMSO	1
FA 22:4	FFA	337.284	[M-H]-	0	0	6	22	4	C22H36O2	22	35387LB	D-Gluc	DMSO	1
FA 22:4	FFA	338.288	[M-H]-	0	0	7	22	4	C22H36O2	22	35387LB	D-Gluc	DMSO	1
FA 22:4	FFA	339.291	[M-H]-	0	0	8	22	4	C22H36O2	22	35387LB	D-Gluc	DMSO	1
FA 22:4	FFA	340.294	[M-H]-	0	0	9	22	4	C22H36O2	22	35387LB	D-Gluc	DMSO	1
FA 22:4	FFA	341.298	[M-H]-	0	0	10	22	4	C22H36O2	22	35387LB	D-Gluc	DMSO	1
FA 22:4	FFA	342.301	[M-H]-	0	0	11	22	4	C22H36O2	22	35387LB	D-Gluc	DMSO	1
FA 22:4	FFA	343.305	[M-H]-	0	0	12	22	4	C22H36O2	22	35387LB	D-Gluc	DMSO	1
FA 22:4	FFA	344.308	[M-H]-	0	0	13	22	4	C22H36O2	22	35387LB	D-Gluc	DMSO	1
FA 22:4	FFA	345.311	[M-H]-	0	2.33e-13	14	22	4	C22H36O2	22	35387LB	D-Gluc	DMSO	1
FA 22:4	FFA	346.315	[M-H]-	0	2.02e-11	15	22	4	C22H36O2	22	35387LB	D-Gluc	DMSO	1
FA 22:4	FFA	347.318	[M-H]-	0	0	16	22	4	C22H36O2	22	35387LB	D-Gluc	DMSO	1
FA 22:4	FFA	348.321	[M-H]-	0	0	17	22	4	C22H36O2	22	35387LB	D-Gluc	DMSO	1
FA 22:4	FFA	349.325	[M-H]-	0	0	18	22	4	C22H36O2	22	35387LB	D-Gluc	DMSO	1
FA 22:4	FFA	350.328	[M-H]-	0	0	19	22	4	C22H36O2	22	35387LB	D-Gluc	DMSO	1
FA 22:4	FFA	351.331	[M-H]-	1.29117	1.3301	20	22	4	C22H36O2	22	35387LB	D-Gluc	DMSO	1
FA 22:4	FFA	352.335	[M-H]-	0	0	21	22	4	C22H36O2	22	35387LB	D-Gluc	DMSO	1
FA 22:4	FFA	353.338	[M-H]-	6.11819	6.16718	22	22	4	C22H36O2	22	35387LB	D-Gluc	DMSO	1
FA 22:4	FFA	331.264	[M-H]-	2114.26	2703.53	0	22	4	C22H36O2	22	35387LB	D-Gluc	DMSO	2
FA 22:4	FFA	332.268	[M-H]-	528.235	11.2726	1	22	4	C22H36O2	22	35387LB	D-Gluc	DMSO	2
FA 22:4	FFA	333.271	[M-H]-	44.5926	0	2	22	4	C22H36O2	22	35387LB	D-Gluc	DMSO	2
FA 22:4	FFA	334.274	[M-H]-	9.0709	2.69223	3	22	4	C22H36O2	22	35387LB	D-Gluc	DMSO	2
FA 22:4	FFA	335.278	[M-H]-	0.388182	0	4	22	4	C22H36O2	22	35387LB	D-Gluc	DMSO	2
FA 22:4	FFA	336.281	[M-H]-	0	0	5	22	4	C22H36O2	22	35387LB	D-Gluc	DMSO	2
FA 22:4	FFA	337.284	[M-H]-	0	0	6	22	4	C22H36O2	22	35387LB	D-Gluc	DMSO	2
FA 22:4	FFA	338.288	[M-H]-	0	0	7	22	4	C22H36O2	22	35387LB	D-Gluc	DMSO	2
FA 22:4	FFA	339.291	[M-H]-	0	0	8	22	4	C22H36O2	22	35387LB	D-Gluc	DMSO	2
FA 22:4	FFA	340.294	[M-H]-	0	0	9	22	4	C22H36O2	22	35387LB	D-Gluc	DMSO	2
FA 22:4	FFA	341.298	[M-H]-	0	0	10	22	4	C22H36O2	22	35387LB	D-Gluc	DMSO	2
FA 22:4	FFA	342.301	[M-H]-	0	0	11	22	4	C22H36O2	22	35387LB	D-Gluc	DMSO	2
FA 22:4	FFA	343.305	[M-H]-	0	0	12	22	4	C22H36O2	22	35387LB	D-Gluc	DMSO	2
FA 22:4	FFA	344.308	[M-H]-	0	0	13	22	4	C22H36O2	22	35387LB	D-Gluc	DMSO	2
FA 22:4	FFA	345.311	[M-H]-	0	5.58e-13	14	22	4	C22H36O2	22	35387LB	D-Gluc	DMSO	2
FA 22:4	FFA	346.315	[M-H]-	0	3.39e-12	15	22	4	C22H36O2	22	35387LB	D-Gluc	DMSO	2
FA 22:4	FFA	347.318	[M-H]-	0	0	16	22	4	C22H36O2	22	35387LB	D-Gluc	DMSO	2
FA 22:4	FFA	348.321	[M-H]-	0	0	17	22	4	C22H36O2	22	35387LB	D-Gluc	DMSO	2
FA 22:4	FFA	349.325	[M-H]-	0	0	18	22	4	C22H36O2	22	35387LB	D-Gluc	DMSO	2
FA 22:4	FFA	350.328	[M-H]-	0	0	19	22	4	C22H36O2	22	35387LB	D-Gluc	DMSO	2
FA 22:4	FFA	351.331	[M-H]-	0.148911	0.153398	20	22	4	C22H36O2	22	35387LB	D-Gluc	DMSO	2
FA 22:4	FFA	352.335	[M-H]-	0	0	21	22	4	C22H36O2	22	35387LB	D-Gluc	DMSO	2
FA 22:4	FFA	353.338	[M-H]-	0	0	22	22	4	C22H36O2	22	35387LB	D-Gluc	DMSO	2
FA 22:4	FFA	331.264	[M-H]-	3760.85	4808.94	0	22	4	C22H36O2	22	35387LB	D-Gluc	DMSO	3
FA 22:4	FFA	332.268	[M-H]-	932.497	12.0418	1	22	4	C22H36O2	22	35387LB	D-Gluc	DMSO	3
FA 22:4	FFA	333.271	[M-H]-	81.2787	0	2	22	4	C22H36O2	22	35387LB	D-Gluc	DMSO	3
FA 22:4	FFA	334.274	[M-H]-	11.3806	0	3	22	4	C22H36O2	22	35387LB	D-Gluc	DMSO	3
FA 22:4	FFA	335.278	[M-H]-	0	0	4	22	4	C22H36O2	22	35387LB	D-Gluc	DMSO	3
FA 22:4	FFA	336.281	[M-H]-	0	0	5	22	4	C22H36O2	22	35387LB	D-Gluc	DMSO	3
FA 22:4	FFA	337.284	[M-H]-	0	0	6	22	4	C22H36O2	22	35387LB	D-Gluc	DMSO	3
FA 22:4	FFA	338.288	[M-H]-	0	0	7	22	4	C22H36O2	22	35387LB	D-Gluc	DMSO	3
FA 22:4	FFA	339.291	[M-H]-	0	0	8	22	4	C22H36O2	22	35387LB	D-Gluc	DMSO	3
FA 22:4	FFA	340.294	[M-H]-	0	0	9	22	4	C22H36O2	22	35387LB	D-Gluc	DMSO	3
FA 22:4	FFA	341.298	[M-H]-	0	0	10	22	4	C22H36O2	22	35387LB	D-Gluc	DMSO	3
FA 22:4	FFA	342.301	[M-H]-	0	0	11	22	4	C22H36O2	22	35387LB	D-Gluc	DMSO	3
FA 22:4	FFA	343.305	[M-H]-	0	0	12	22	4	C22H36O2	22	35387LB	D-Gluc	DMSO	3
FA 22:4	FFA	344.308	[M-H]-	0	0	13	22	4	C22H36O2	22	35387LB	D-Gluc	DMSO	3
FA 22:4	FFA	345.311	[M-H]-	0	0	14	22	4	C22H36O2	22	35387LB	D-Gluc	DMSO	3
FA 22:4	FFA	346.315	[M-H]-	0	0	15	22	4	C22H36O2	22	35387LB	D-Gluc	DMSO	3
FA 22:4	FFA	347.318	[M-H]-	0	0	16	22	4	C22H36O2	22	35387LB	D-Gluc	DMSO	3
FA 22:4	FFA	348.321	[M-H]-	0	0	17	22	4	C22H36O2	22	35387LB	D-Gluc	DMSO	3
FA 22:4	FFA	349.325	[M-H]-	0	0	18	22	4	C22H36O2	22	35387LB	D-Gluc	DMSO	3
FA 22:4	FFA	350.328	[M-H]-	0	0	19	22	4	C22H36O2	22	35387LB	D-Gluc	DMSO	3
FA 22:4	FFA	351.331	[M-H]-	0.851195	0.876862	20	22	4	C22H36O2	22	35387LB	D-Gluc	DMSO	3
FA 22:4	FFA	352.335	[M-H]-	0	0	21	22	4	C22H36O2	22	35387LB	D-Gluc	DMSO	3
FA 22:4	FFA	353.338	[M-H]-	1.60215	1.61274	22	22	4	C22H36O2	22	35387LB	D-Gluc	DMSO	3
FA 22:4	FFA	331.264	[M-H]-	2601.42	3326.92	0	22	4	C22H36O2	22	35387LB	D-Gluc	DMSO	4
FA 22:4	FFA	332.268	[M-H]-	646.545	5.08084	1	22	4	C22H36O2	22	35387LB	D-Gluc	DMSO	4
FA 22:4	FFA	333.271	[M-H]-	38.4196	0	2	22	4	C22H36O2	22	35387LB	D-Gluc	DMSO	4
FA 22:4	FFA	334.274	[M-H]-	7.69813	0	3	22	4	C22H36O2	22	35387LB	D-Gluc	DMSO	4
FA 22:4	FFA	335.278	[M-H]-	0.372355	0	4	22	4	C22H36O2	22	35387LB	D-Gluc	DMSO	4
FA 22:4	FFA	336.281	[M-H]-	0	0	5	22	4	C22H36O2	22	35387LB	D-Gluc	DMSO	4
FA 22:4	FFA	337.284	[M-H]-	0.402882	0.465656	6	22	4	C22H36O2	22	35387LB	D-Gluc	DMSO	4
FA 22:4	FFA	338.288	[M-H]-	0	0	7	22	4	C22H36O2	22	35387LB	D-Gluc	DMSO	4
FA 22:4	FFA	339.291	[M-H]-	0	0	8	22	4	C22H36O2	22	35387LB	D-Gluc	DMSO	4
FA 22:4	FFA	340.294	[M-H]-	0	0	9	22	4	C22H36O2	22	35387LB	D-Gluc	DMSO	4
FA 22:4	FFA	341.298	[M-H]-	0	0	10	22	4	C22H36O2	22	35387LB	D-Gluc	DMSO	4
FA 22:4	FFA	342.301	[M-H]-	0	0	11	22	4	C22H36O2	22	35387LB	D-Gluc	DMSO	4
FA 22:4	FFA	343.305	[M-H]-	0	0	12	22	4	C22H36O2	22	35387LB	D-Gluc	DMSO	4
FA 22:4	FFA	344.308	[M-H]-	0	0	13	22	4	C22H36O2	22	35387LB	D-Gluc	DMSO	4
FA 22:4	FFA	345.311	[M-H]-	0	0	14	22	4	C22H36O2	22	35387LB	D-Gluc	DMSO	4
FA 22:4	FFA	346.315	[M-H]-	0	4.68e-12	15	22	4	C22H36O2	22	35387LB	D-Gluc	DMSO	4
FA 22:4	FFA	347.318	[M-H]-	0	0	16	22	4	C22H36O2	22	35387LB	D-Gluc	DMSO	4
FA 22:4	FFA	348.321	[M-H]-	0	0	17	22	4	C22H36O2	22	35387LB	D-Gluc	DMSO	4
FA 22:4	FFA	349.325	[M-H]-	0	0	18	22	4	C22H36O2	22	35387LB	D-Gluc	DMSO	4
FA 22:4	FFA	350.328	[M-H]-	0	0	19	22	4	C22H36O2	22	35387LB	D-Gluc	DMSO	4
FA 22:4	FFA	351.331	[M-H]-	0.360703	0.37158	20	22	4	C22H36O2	22	35387LB	D-Gluc	DMSO	4
FA 22:4	FFA	352.335	[M-H]-	0	0	21	22	4	C22H36O2	22	35387LB	D-Gluc	DMSO	4
FA 22:4	FFA	353.338	[M-H]-	1.53989	1.55207	22	22	4	C22H36O2	22	35387LB	D-Gluc	DMSO	4

### Sheet: Orbitrap Elite
Name	Class	m/z	Adduct	Area	Corrected Area	Isotopologue	Carbons	Double Bonds	Formula	Total Carbons	PatientID	Media	Treatment	Replicate
PE 36:1	PE	744.554	[M-H]-	752.931	1169.47	0	36	1	C41H80NO8P	41	35357RB	[U-¹³C]-glucose	DMSO	2
PE 36:1	PE	745.558	[M-H]-	285.492	0	1	36	1	C41H80NO8P	41	35357RB	[U-¹³C]-glucose	DMSO	2
PE 36:1	PE	746.561	[M-H]-	71.5422	0	2	36	1	C41H80NO8P	41	35357RB	[U-¹³C]-glucose	DMSO	2
PE 36:1	PE	747.564	[M-H]-	228.174	328.696	3	36	1	C41H80NO8P	41	35357RB	[U-¹³C]-glucose	DMSO	2
PE 36:1	PE	748.568	[M-H]-	92.772	0	4	36	1	C41H80NO8P	41	35357RB	[U-¹³C]-glucose	DMSO	2
PE 36:1	PE	749.571	[M-H]-	19.8336	0	5	36	1	C41H80NO8P	41	35357RB	[U-¹³C]-glucose	DMSO	2
PE 36:1	PE	750.574	[M-H]-	8.10546	6.10926	6	36	1	C41H80NO8P	41	35357RB	[U-¹³C]-glucose	DMSO	2
PE 36:1	PE	751.578	[M-H]-	5.83329	5.43382	7	36	1	C41H80NO8P	41	35357RB	[U-¹³C]-glucose	DMSO	2
PE 36:1	PE	752.581	[M-H]-	6.17481	6.37771	8	36	1	C41H80NO8P	41	35357RB	[U-¹³C]-glucose	DMSO	2
PE 36:1	PE	753.585	[M-H]-	6.59911	6.69153	9	36	1	C41H80NO8P	41	35357RB	[U-¹³C]-glucose	DMSO	2
PE 36:1	PE	754.588	[M-H]-	4.32316	3.21996	10	36	1	C41H80NO8P	41	35357RB	[U-¹³C]-glucose	DMSO	2
PE 36:1	PE	755.591	[M-H]-	4.4096	4.54739	11	36	1	C41H80NO8P	41	35357RB	[U-¹³C]-glucose	DMSO	2
PE 36:1	PE	756.595	[M-H]-	5.43795	5.8031	12	36	1	C41H80NO8P	41	35357RB	[U-¹³C]-glucose	DMSO	2
PE 36:1	PE	757.598	[M-H]-	3.69939	2.89812	13	36	1	C41H80NO8P	41	35357RB	[U-¹³C]-glucose	DMSO	2
PE 36:1	PE	758.601	[M-H]-	1.02529	0.0532718	14	36	1	C41H80NO8P	41	35357RB	[U-¹³C]-glucose	DMSO	2
PE 36:1	PE	759.605	[M-H]-	0.910271	0.973706	15	36	1	C41H80NO8P	41	35357RB	[U-¹³C]-glucose	DMSO	2
PE 36:1	PE	760.608	[M-H]-	0.283023	0.0570817	16	36	1	C41H80NO8P	41	35357RB	[U-¹³C]-glucose	DMSO	2
PE 36:1	PE	761.611	[M-H]-	0.0846936	0.0302222	17	36	1	C41H80NO8P	41	35357RB	[U-¹³C]-glucose	DMSO	2
PE 36:1	PE	762.615	[M-H]-	0	0	18	36	1	C41H80NO8P	41	35357RB	[U-¹³C]-glucose	DMSO	2
PE 36:1	PE	763.618	[M-H]-	0	0	19	36	1	C41H80NO8P	41	35357RB	[U-¹³C]-glucose	DMSO	2
PE 36:1	PE	764.621	[M-H]-	0.0145327	0.0173674	20	36	1	C41H80NO8P	41	35357RB	[U-¹³C]-glucose	DMSO	2
PE 36:1	PE	765.625	[M-H]-	0	0	21	36	1	C41H80NO8P	41	35357RB	[U-¹³C]-glucose	DMSO	2
PE 36:1	PE	766.628	[M-H]-	0	0	22	36	1	C41H80NO8P	41	35357RB	[U-¹³C]-glucose	DMSO	2
PE 36:1	PE	767.631	[M-H]-	0.0253941	0.0304005	23	36	1	C41H80NO8P	41	35357RB	[U-¹³C]-glucose	DMSO	2
PE 36:1	PE	768.635	[M-H]-	0	0	24	36	1	C41H80NO8P	41	35357RB	[U-¹³C]-glucose	DMSO	2
PE 36:1	PE	769.638	[M-H]-	0.0432906	0.05017	25	36	1	C41H80NO8P	41	35357RB	[U-¹³C]-glucose	DMSO	2
PE 36:1	PE	770.642	[M-H]-	0	0	26	36	1	C41H80NO8P	41	35357RB	[U-¹³C]-glucose	DMSO	2
PE 36:1	PE	771.645	[M-H]-	22.8338	27.4122	27	36	1	C41H80NO8P	41	35357RB	[U-¹³C]-glucose	DMSO	2
PE 36:1	PE	772.648	[M-H]-	9.02516	6.18457	28	36	1	C41H80NO8P	41	35357RB	[U-¹³C]-glucose	DMSO	2
PE 36:1	PE	773.652	[M-H]-	1.80125	0.359216	29	36	1	C41H80NO8P	41	35357RB	[U-¹³C]-glucose	DMSO	2
PE 36:1	PE	774.655	[M-H]-	0.227907	0	30	36	1	C41H80NO8P	41	35357RB	[U-¹³C]-glucose	DMSO	2
PE 36:1	PE	775.658	[M-H]-	0.0896841	0.0666561	31	36	1	C41H80NO8P	41	35357RB	[U-¹³C]-glucose	DMSO	2
PE 36:1	PE	776.662	[M-H]-	0.0419404	0.0359634	32	36	1	C41H80NO8P	41	35357RB	[U-¹³C]-glucose	DMSO	2
PE 36:1	PE	777.665	[M-H]-	0.0188487	0.0153163	33	36	1	C41H80NO8P	41	35357RB	[U-¹³C]-glucose	DMSO	2
PE 36:1	PE	778.668	[M-H]-	0.031473	0.0322264	34	36	1	C41H80NO8P	41	35357RB	[U-¹³C]-glucose	DMSO	2
PE 36:1	PE	779.672	[M-H]-	0	0	35	36	1	C41H80NO8P	41	35357RB	[U-¹³C]-glucose	DMSO	2
PE 36:1	PE	780.675	[M-H]-	0	0	36	36	1	C41H80NO8P	41	35357RB	[U-¹³C]-glucose	DMSO	2
PE 36:1	PE	781.678	[M-H]-	0.00569107	0.00608654	37	36	1	C41H80NO8P	41	35357RB	[U-¹³C]-glucose	DMSO	2
PE 36:1	PE	782.682	[M-H]-	0.00102341	0.000688561	38	36	1	C41H80NO8P	41	35357RB	[U-¹³C]-glucose	DMSO	2
PE 36:1	PE	783.685	[M-H]-	0.0669915	0.0704284	39	36	1	C41H80NO8P	41	35357RB	[U-¹³C]-glucose	DMSO	2
PE 36:1	PE	784.688	[M-H]-	0	0	40	36	1	C41H80NO8P	41	35357RB	[U-¹³C]-glucose	DMSO	2
PE 36:1	PE	785.692	[M-H]-	0	0	41	36	1	C41H80NO8P	41	35357RB	[U-¹³C]-glucose	DMSO	2
PE 36:1	PE	744.554	[M-H]-	958.708	1486.2	0	36	1	C41H80NO8P	41	35371L	[U-¹³C]-glucose	DMSO	1
PE 36:1	PE	745.558	[M-H]-	357.373	0	1	36	1	C41H80NO8P	41	35371L	[U-¹³C]-glucose	DMSO	1
PE 36:1	PE	746.561	[M-H]-	96.2528	0	2	36	1	C41H80NO8P	41	35371L	[U-¹³C]-glucose	DMSO	1
PE 36:1	PE	747.564	[M-H]-	267.923	383.376	3	36	1	C41H80NO8P	41	35371L	[U-¹³C]-glucose	DMSO	1
PE 36:1	PE	748.568	[M-H]-	107.496	0	4	36	1	C41H80NO8P	41	35371L	[U-¹³C]-glucose	DMSO	1
PE 36:1	PE	749.571	[M-H]-	38.5512	18.5345	5	36	1	C41H80NO8P	41	35371L	[U-¹³C]-glucose	DMSO	1
PE 36:1	PE	750.574	[M-H]-	14.0868	6.6634	6	36	1	C41H80NO8P	41	35371L	[U-¹³C]-glucose	DMSO	1
PE 36:1	PE	751.578	[M-H]-	8.49809	7.29144	7	36	1	C41H80NO8P	41	35371L	[U-¹³C]-glucose	DMSO	1
PE 36:1	PE	752.581	[M-H]-	13.6061	16.2485	8	36	1	C41H80NO8P	41	35371L	[U-¹³C]-glucose	DMSO	1
PE 36:1	PE	753.585	[M-H]-	15.3692	15.6186	9	36	1	C41H80NO8P	41	35371L	[U-¹³C]-glucose	DMSO	1
PE 36:1	PE	754.588	[M-H]-	16.2113	16.3166	10	36	1	C41H80NO8P	41	35371L	[U-¹³C]-glucose	DMSO	1
PE 36:1	PE	755.591	[M-H]-	20.5664	22.2022	11	36	1	C41H80NO8P	41	35371L	[U-¹³C]-glucose	DMSO	1
PE 36:1	PE	756.595	[M-H]-	17.7087	16.063	12	36	1	C41H80NO8P	41	35371L	[U-¹³C]-glucose	DMSO	1
PE 36:1	PE	757.598	[M-H]-	22.7596	24.7303	13	36	1	C41H80NO8P	41	35371L	[U-¹³C]-glucose	DMSO	1
PE 36:1	PE	758.601	[M-H]-	10.4042	5.21008	14	36	1	C41H80NO8P	41	35371L	[U-¹³C]-glucose	DMSO	1
PE 36:1	PE	759.605	[M-H]-	13.9245	15.6459	15	36	1	C41H80NO8P	41	35371L	[U-¹³C]-glucose	DMSO	1
PE 36:1	PE	760.608	[M-H]-	5.22856	1.88791	16	36	1	C41H80NO8P	41	35371L	[U-¹³C]-glucose	DMSO	1
PE 36:1	PE	761.611	[M-H]-	5.703	6.08554	17	36	1	C41H80NO8P	41	35371L	[U-¹³C]-glucose	DMSO	1
PE 36:1	PE	762.615	[M-H]-	1.38103	0	18	36	1	C41H80NO8P	41	35371L	[U-¹³C]-glucose	DMSO	1
PE 36:1	PE	763.618	[M-H]-	1.81951	2.03381	19	36	1	C41H80NO8P	41	35371L	[U-¹³C]-glucose	DMSO	1
PE 36:1	PE	764.621	[M-H]-	0.827442	0.512565	20	36	1	C41H80NO8P	41	35371L	[U-¹³C]-glucose	DMSO	1
PE 36:1	PE	765.625	[M-H]-	0.967659	1.0163	21	36	1	C41H80NO8P	41	35371L	[U-¹³C]-glucose	DMSO	1
PE 36:1	PE	766.628	[M-H]-	0.499409	0.363568	22	36	1	C41H80NO8P	41	35371L	[U-¹³C]-glucose	DMSO	1
PE 36:1	PE	767.631	[M-H]-	0.923311	1.0312	23	36	1	C41H80NO8P	41	35371L	[U-¹³C]-glucose	DMSO	1
PE 36:1	PE	768.635	[M-H]-	0.528217	0.420134	24	36	1	C41H80NO8P	41	35371L	[U-¹³C]-glucose	DMSO	1
PE 36:1	PE	769.638	[M-H]-	1.1506	1.28812	25	36	1	C41H80NO8P	41	35371L	[U-¹³C]-glucose	DMSO	1
PE 36:1	PE	770.642	[M-H]-	0.443678	0.278265	26	36	1	C41H80NO8P	41	35371L	[U-¹³C]-glucose	DMSO	1
PE 36:1	PE	771.645	[M-H]-	23.4541	28.0652	27	36	1	C41H80NO8P	41	35371L	[U-¹³C]-glucose	DMSO	1
PE 36:1	PE	772.648	[M-H]-	9.15389	6.21611	28	36	1	C41H80NO8P	41	35371L	[U-¹³C]-glucose	DMSO	1
PE 36:1	PE	773.652	[M-H]-	4.03901	2.96982	29	36	1	C41H80NO8P	41	35371L	[U-¹³C]-glucose	DMSO	1
PE 36:1	PE	774.655	[M-H]-	0.692651	0.117104	30	36	1	C41H80NO8P	41	35371L	[U-¹³C]-glucose	DMSO	1
PE 36:1	PE	775.658	[M-H]-	0.514074	0.471512	31	36	1	C41H80NO8P	41	35371L	[U-¹³C]-glucose	DMSO	1
PE 36:1	PE	776.662	[M-H]-	0.12736	0.0736875	32	36	1	C41H80NO8P	41	35371L	[U-¹³C]-glucose	DMSO	1
PE 36:1	PE	777.665	[M-H]-	0.0872747	0.0778349	33	36	1	C41H80NO8P	41	35371L	[U-¹³C]-glucose	DMSO	1
PE 36:1	PE	778.668	[M-H]-	0.0319612	0.0249837	34	36	1	C41H80NO8P	41	35371L	[U-¹³C]-glucose	DMSO	1
PE 36:1	PE	779.672	[M-H]-	0.00649286	0.0030257	35	36	1	C41H80NO8P	41	35371L	[U-¹³C]-glucose	DMSO	1
PE 36:1	PE	780.675	[M-H]-	0.0196211	0.0204629	36	36	1	C41H80NO8P	41	35371L	[U-¹³C]-glucose	DMSO	1
PE 36:1	PE	781.678	[M-H]-	0.097504	0.103478	37	36	1	C41H80NO8P	41	35371L	[U-¹³C]-glucose	DMSO	1
PE 36:1	PE	782.682	[M-H]-	0.0041461	0	38	36	1	C41H80NO8P	41	35371L	[U-¹³C]-glucose	DMSO	1
PE 36:1	PE	783.685	[M-H]-	0.069888	0.0719039	39	36	1	C41H80NO8P	41	35371L	[U-¹³C]-glucose	DMSO	1
PE 36:1	PE	784.688	[M-H]-	0.00262724	0	40	36	1	C41H80NO8P	41	35371L	[U-¹³C]-glucose	DMSO	1
PE 36:1	PE	785.692	[M-H]-	0.0416865	0.0418391	41	36	1	C41H80NO8P	41	35371L	[U-¹³C]-glucose	DMSO	1
PE 36:1	PE	744.554	[M-H]-	620.887	950.168	0	36	1	C41H80NO8P	41	35371L	[U-¹³C]-glucose	DMSO	2
PE 36:1	PE	745.558	[M-H]-	211.729	0	1	36	1	C41H80NO8P	41	35371L	[U-¹³C]-glucose	DMSO	2
PE 36:1	PE	746.561	[M-H]-	59.0738	0	2	36	1	C41H80NO8P	41	35371L	[U-¹³C]-glucose	DMSO	2
PE 36:1	PE	747.564	[M-H]-	448.856	673.683	3	36	1	C41H80NO8P	41	35371L	[U-¹³C]-glucose	DMSO	2
PE 36:1	PE	748.568	[M-H]-	182.064	0	4	36	1	C41H80NO8P	41	35371L	[U-¹³C]-glucose	DMSO	2
PE 36:1	PE	749.571	[M-H]-	53.9069	11.2174	5	36	1	C41H80NO8P	41	35371L	[U-¹³C]-glucose	DMSO	2
PE 36:1	PE	750.574	[M-H]-	9.64778	0	6	36	1	C41H80NO8P	41	35371L	[U-¹³C]-glucose	DMSO	2
PE 36:1	PE	751.578	[M-H]-	6.25525	6.48254	7	36	1	C41H80NO8P	41	35371L	[U-¹³C]-glucose	DMSO	2
PE 36:1	PE	752.581	[M-H]-	6.34866	6.49492	8	36	1	C41H80NO8P	41	35371L	[U-¹³C]-glucose	DMSO	2
PE 36:1	PE	753.585	[M-H]-	9.0382	10.169	9	36	1	C41H80NO8P	41	35371L	[U-¹³C]-glucose	DMSO	2
PE 36:1	PE	754.588	[M-H]-	7.09081	5.94863	10	36	1	C41H80NO8P	41	35371L	[U-¹³C]-glucose	DMSO	2
PE 36:1	PE	755.591	[M-H]-	13.4901	16.2742	11	36	1	C41H80NO8P	41	35371L	[U-¹³C]-glucose	DMSO	2
PE 36:1	PE	756.595	[M-H]-	10.1454	8.24889	12	36	1	C41H80NO8P	41	35371L	[U-¹³C]-glucose	DMSO	2
PE 36:1	PE	757.598	[M-H]-	11.7433	12.4569	13	36	1	C41H80NO8P	41	35371L	[U-¹³C]-glucose	DMSO	2
PE 36:1	PE	758.601	[M-H]-	4.83701	2.00268	14	36	1	C41H80NO8P	41	35371L	[U-¹³C]-glucose	DMSO	2
PE 36:1	PE	759.605	[M-H]-	7.51547	8.7469	15	36	1	C41H80NO8P	41	35371L	[U-¹³C]-glucose	DMSO	2
PE 36:1	PE	760.608	[M-H]-	2.39368	0.408165	16	36	1	C41H80NO8P	41	35371L	[U-¹³C]-glucose	DMSO	2
PE 36:1	PE	761.611	[M-H]-	4.0426	4.74976	17	36	1	C41H80NO8P	41	35371L	[U-¹³C]-glucose	DMSO	2
PE 36:1	PE	762.615	[M-H]-	1.51218	0.611664	18	36	1	C41H80NO8P	41	35371L	[U-¹³C]-glucose	DMSO	2
PE 36:1	PE	763.618	[M-H]-	1.72486	1.75294	19	36	1	C41H80NO8P	41	35371L	[U-¹³C]-glucose	DMSO	2
PE 36:1	PE	764.621	[M-H]-	0.133902	0	20	36	1	C41H80NO8P	41	35371L	[U-¹³C]-glucose	DMSO	2
PE 36:1	PE	765.625	[M-H]-	0.405346	0.430011	21	36	1	C41H80NO8P	41	35371L	[U-¹³C]-glucose	DMSO	2
PE 36:1	PE	766.628	[M-H]-	0.201212	0.133449	22	36	1	C41H80NO8P	41	35371L	[U-¹³C]-glucose	DMSO	2
PE 36:1	PE	767.631	[M-H]-	0	0	23	36	1	C41H80NO8P	41	35371L	[U-¹³C]-glucose	DMSO	2
PE 36:1	PE	768.635	[M-H]-	0.40383	0.493141	24	36	1	C41H80NO8P	41	35371L	[U-¹³C]-glucose	DMSO	2
PE 36:1	PE	769.638	[M-H]-	0.418325	0.410557	25	36	1	C41H80NO8P	41	35371L	[U-¹³C]-glucose	DMSO	2
PE 36:1	PE	770.642	[M-H]-	0.0589366	0	26	36	1	C41H80NO8P	41	35371L	[U-¹³C]-glucose	DMSO	2
PE 36:1	PE	771.645	[M-H]-	23.3053	27.9643	27	36	1	C41H80NO8P	41	35371L	[U-¹³C]-glucose	DMSO	2
PE 36:1	PE	772.648	[M-H]-	9.30303	6.4219	28	36	1	C41H80NO8P	41	35371L	[U-¹³C]-glucose	DMSO	2
PE 36:1	PE	773.652	[M-H]-	4.44008	3.41382	29	36	1	C41H80NO8P	41	35371L	[U-¹³C]-glucose	DMSO	2
PE 36:1	PE	774.655	[M-H]-	0.762281	0.127476	30	36	1	C41H80NO8P	41	35371L	[U-¹³C]-glucose	DMSO	2
PE 36:1	PE	775.658	[M-H]-	1.49881	1.56862	31	36	1	C41H80NO8P	41	35371L	[U-¹³C]-glucose	DMSO	2
PE 36:1	PE	776.662	[M-H]-	0.0279969	0	32	36	1	C41H80NO8P	41	35371L	[U-¹³C]-glucose	DMSO	2
PE 36:1	PE	777.665	[M-H]-	0.0358945	0.00283766	33	36	1	C41H80NO8P	41	35371L	[U-¹³C]-glucose	DMSO	2
PE 36:1	PE	778.668	[M-H]-	0.0437559	0.0449516	34	36	1	C41H80NO8P	41	35371L	[U-¹³C]-glucose	DMSO	2
PE 36:1	PE	779.672	[M-H]-	0.0735841	0.0765036	35	36	1	C41H80NO8P	41	35371L	[U-¹³C]-glucose	DMSO	2
PE 36:1	PE	780.675	[M-H]-	0.0525685	0.0499111	36	36	1	C41H80NO8P	41	35371L	[U-¹³C]-glucose	DMSO	2
PE 36:1	PE	781.678	[M-H]-	0	0	37	36	1	C41H80NO8P	41	35371L	[U-¹³C]-glucose	DMSO	2
PE 36:1	PE	782.682	[M-H]-	0.00121763	0.000255497	38	36	1	C41H80NO8P	41	35371L	[U-¹³C]-glucose	DMSO	2
PE 36:1	PE	783.685	[M-H]-	0.0482221	0.0507181	39	36	1	C41H80NO8P	41	35371L	[U-¹³C]-glucose	DMSO	2
PE 36:1	PE	784.688	[M-H]-	0	0	40	36	1	C41H80NO8P	41	35371L	[U-¹³C]-glucose	DMSO	2
PE 36:1	PE	785.692	[M-H]-	0	0	41	36	1	C41H80NO8P	41	35371L	[U-¹³C]-glucose	DMSO	2
PI 34:1	PI	835.534	[M-H]-	2231.71	3481.69	0	34	1	C43H81O13P	43	35357RB	[U-¹³C]-glucose	DMSO	2
PI 34:1	PI	836.537	[M-H]-	754.161	0	1	34	1	C43H81O13P	43	35357RB	[U-¹³C]-glucose	DMSO	2
PI 34:1	PI	837.54	[M-H]-	252.625	0	2	34	1	C43H81O13P	43	35357RB	[U-¹³C]-glucose	DMSO	2
PI 34:1	PI	838.544	[M-H]-	1163.64	1733.47	3	34	1	C43H81O13P	43	35357RB	[U-¹³C]-glucose	DMSO	2
PI 34:1	PI	839.547	[M-H]-	453.834	0	4	34	1	C43H81O13P	43	35357RB	[U-¹³C]-glucose	DMSO	2
PI 34:1	PI	840.55	[M-H]-	134.189	0	5	34	1	C43H81O13P	43	35357RB	[U-¹³C]-glucose	DMSO	2
PI 34:1	PI	841.554	[M-H]-	119.019	141.02	6	34	1	C43H81O13P	43	35357RB	[U-¹³C]-glucose	DMSO	2
PI 34:1	PI	842.557	[M-H]-	90.0764	73.1168	7	34	1	C43H81O13P	43	35357RB	[U-¹³C]-glucose	DMSO	2
PI 34:1	PI	843.561	[M-H]-	41.2187	17.1014	8	34	1	C43H81O13P	43	35357RB	[U-¹³C]-glucose	DMSO	2
PI 34:1	PI	844.564	[M-H]-	94.1883	124.071	9	34	1	C43H81O13P	43	35357RB	[U-¹³C]-glucose	DMSO	2
PI 34:1	PI	845.567	[M-H]-	52.3151	27.1614	10	34	1	C43H81O13P	43	35357RB	[U-¹³C]-glucose	DMSO	2
PI 34:1	PI	846.571	[M-H]-	53.8833	56.7317	11	34	1	C43H81O13P	43	35357RB	[U-¹³C]-glucose	DMSO	2
PI 34:1	PI	847.574	[M-H]-	32.9736	22.8925	12	34	1	C43H81O13P	43	35357RB	[U-¹³C]-glucose	DMSO	2
PI 34:1	PI	848.577	[M-H]-	39.2523	42.735	13	34	1	C43H81O13P	43	35357RB	[U-¹³C]-glucose	DMSO	2
PI 34:1	PI	849.581	[M-H]-	15.7148	5.07986	14	34	1	C43H81O13P	43	35357RB	[U-¹³C]-glucose	DMSO	2
PI 34:1	PI	850.584	[M-H]-	15.8131	16.6656	15	34	1	C43H81O13P	43	35357RB	[U-¹³C]-glucose	DMSO	2
PI 34:1	PI	851.587	[M-H]-	4.87418	0.479584	16	34	1	C43H81O13P	43	35357RB	[U-¹³C]-glucose	DMSO	2
PI 34:1	PI	852.591	[M-H]-	5.26867	5.71454	17	34	1	C43H81O13P	43	35357RB	[U-¹³C]-glucose	DMSO	2
PI 34:1	PI	853.594	[M-H]-	4.04203	3.56893	18	34	1	C43H81O13P	43	35357RB	[U-¹³C]-glucose	DMSO	2
PI 34:1	PI	854.597	[M-H]-	3.31849	3.04557	19	34	1	C43H81O13P	43	35357RB	[U-¹³C]-glucose	DMSO	2
PI 34:1	PI	855.601	[M-H]-	2.46758	2.16761	20	34	1	C43H81O13P	43	35357RB	[U-¹³C]-glucose	DMSO	2
PI 34:1	PI	856.604	[M-H]-	3.4233	3.71923	21	34	1	C43H81O13P	43	35357RB	[U-¹³C]-glucose	DMSO	2
PI 34:1	PI	857.607	[M-H]-	1.03415	0.258436	22	34	1	C43H81O13P	43	35357RB	[U-¹³C]-glucose	DMSO	2
PI 34:1	PI	858.611	[M-H]-	0.799181	0.736965	23	34	1	C43H81O13P	43	35357RB	[U-¹³C]-glucose	DMSO	2
PI 34:1	PI	859.614	[M-H]-	0.43558	0.338645	24	34	1	C43H81O13P	43	35357RB	[U-¹³C]-glucose	DMSO	2
PI 34:1	PI	860.617	[M-H]-	0.890079	1.00703	25	34	1	C43H81O13P	43	35357RB	[U-¹³C]-glucose	DMSO	2
PI 34:1	PI	861.621	[M-H]-	0.619505	0.543745	26	34	1	C43H81O13P	43	35357RB	[U-¹³C]-glucose	DMSO	2
PI 34:1	PI	862.624	[M-H]-	0.197232	0.0874623	27	34	1	C43H81O13P	43	35357RB	[U-¹³C]-glucose	DMSO	2
PI 34:1	PI	863.628	[M-H]-	0.146152	0.131326	28	34	1	C43H81O13P	43	35357RB	[U-¹³C]-glucose	DMSO	2
PI 34:1	PI	864.631	[M-H]-	0.154038	0.154075	29	34	1	C43H81O13P	43	35357RB	[U-¹³C]-glucose	DMSO	2
PI 34:1	PI	865.634	[M-H]-	0.0188351	0	30	34	1	C43H81O13P	43	35357RB	[U-¹³C]-glucose	DMSO	2
PI 34:1	PI	866.638	[M-H]-	0.0612789	0.0659044	31	34	1	C43H81O13P	43	35357RB	[U-¹³C]-glucose	DMSO	2
PI 34:1	PI	867.641	[M-H]-	0.0202049	0.0129866	32	34	1	C43H81O13P	43	35357RB	[U-¹³C]-glucose	DMSO	2
PI 34:1	PI	868.644	[M-H]-	0.172803	0.193296	33	34	1	C43H81O13P	43	35357RB	[U-¹³C]-glucose	DMSO	2
PI 34:1	PI	869.648	[M-H]-	0	0	34	34	1	C43H81O13P	43	35357RB	[U-¹³C]-glucose	DMSO	2
PI 34:1	PI	870.651	[M-H]-	0.024808	0.0217189	35	34	1	C43H81O13P	43	35357RB	[U-¹³C]-glucose	DMSO	2
PI 34:1	PI	871.654	[M-H]-	0.0332735	0.0345431	36	34	1	C43H81O13P	43	35357RB	[U-¹³C]-glucose	DMSO	2
PI 34:1	PI	872.658	[M-H]-	0.0401614	0.0407909	37	34	1	C43H81O13P	43	35357RB	[U-¹³C]-glucose	DMSO	2
PI 34:1	PI	873.661	[M-H]-	0.0870676	0.0914257	38	34	1	C43H81O13P	43	35357RB	[U-¹³C]-glucose	DMSO	2
PI 34:1	PI	874.664	[M-H]-	0.345269	0.368033	39	34	1	C43H81O13P	43	35357RB	[U-¹³C]-glucose	DMSO	2
PI 34:1	PI	875.668	[M-H]-	0.0629398	0.0440602	40	34	1	C43H81O13P	43	35357RB	[U-¹³C]-glucose	DMSO	2
PI 34:1	PI	876.671	[M-H]-	0.0401192	0.0302538	41	34	1	C43H81O13P	43	35357RB	[U-¹³C]-glucose	DMSO	2
PI 34:1	PI	877.675	[M-H]-	0	0	42	34	1	C43H81O13P	43	35357RB	[U-¹³C]-glucose	DMSO	2
PI 34:1	PI	878.678	[M-H]-	0.00124694	0.000307944	43	34	1	C43H81O13P	43	35357RB	[U-¹³C]-glucose	DMSO	2
PI 34:1	PI	835.534	[M-H]-	2436.02	3803.16	0	34	1	C43H81O13P	43	35371L	[U-¹³C]-glucose	DMSO	1
PI 34:1	PI	836.537	[M-H]-	815.954	0	1	34	1	C43H81O13P	43	35371L	[U-¹³C]-glucose	DMSO	1
PI 34:1	PI	837.54	[M-H]-	318.083	7.69753	2	34	1	C43H81O13P	43	35371L	[U-¹³C]-glucose	DMSO	1
PI 34:1	PI	838.544	[M-H]-	1441.65	2137.68	3	34	1	C43H81O13P	43	35371L	[U-¹³C]-glucose	DMSO	1
PI 34:1	PI	839.547	[M-H]-	534.188	0	4	34	1	C43H81O13P	43	35371L	[U-¹³C]-glucose	DMSO	1
PI 34:1	PI	840.55	[M-H]-	145.958	0	5	34	1	C43H81O13P	43	35371L	[U-¹³C]-glucose	DMSO	1
PI 34:1	PI	841.554	[M-H]-	125.687	141.215	6	34	1	C43H81O13P	43	35371L	[U-¹³C]-glucose	DMSO	1
PI 34:1	PI	842.557	[M-H]-	92.9815	75.7959	7	34	1	C43H81O13P	43	35371L	[U-¹³C]-glucose	DMSO	1
PI 34:1	PI	843.561	[M-H]-	57.3363	40.2332	8	34	1	C43H81O13P	43	35371L	[U-¹³C]-glucose	DMSO	1
PI 34:1	PI	844.564	[M-H]-	122.39	157.122	9	34	1	C43H81O13P	43	35371L	[U-¹³C]-glucose	DMSO	1
PI 34:1	PI	845.567	[M-H]-	91.9729	71.229	10	34	1	C43H81O13P	43	35371L	[U-¹³C]-glucose	DMSO	1
PI 34:1	PI	846.571	[M-H]-	111.23	121.227	11	34	1	C43H81O13P	43	35371L	[U-¹³C]-glucose	DMSO	1
PI 34:1	PI	847.574	[M-H]-	81.349	65.5349	12	34	1	C43H81O13P	43	35371L	[U-¹³C]-glucose	DMSO	1
PI 34:1	PI	848.577	[M-H]-	115.547	131.215	13	34	1	C43H81O13P	43	35371L	[U-¹³C]-glucose	DMSO	1
PI 34:1	PI	849.581	[M-H]-	62.5018	37.255	14	34	1	C43H81O13P	43	35371L	[U-¹³C]-glucose	DMSO	1
PI 34:1	PI	850.584	[M-H]-	84.8733	95.4988	15	34	1	C43H81O13P	43	35371L	[U-¹³C]-glucose	DMSO	1
PI 34:1	PI	851.587	[M-H]-	39.1068	19.5545	16	34	1	C43H81O13P	43	35371L	[U-¹³C]-glucose	DMSO	1
PI 34:1	PI	852.591	[M-H]-	49.7675	54.7926	17	34	1	C43H81O13P	43	35371L	[U-¹³C]-glucose	DMSO	1
PI 34:1	PI	853.594	[M-H]-	22.0857	11.3758	18	34	1	C43H81O13P	43	35371L	[U-¹³C]-glucose	DMSO	1
PI 34:1	PI	854.597	[M-H]-	25.3516	26.8644	19	34	1	C43H81O13P	43	35371L	[U-¹³C]-glucose	DMSO	1
PI 34:1	PI	855.601	[M-H]-	15.03	11.3635	20	34	1	C43H81O13P	43	35371L	[U-¹³C]-glucose	DMSO	1
PI 34:1	PI	856.604	[M-H]-	22.2151	24.4959	21	34	1	C43H81O13P	43	35371L	[U-¹³C]-glucose	DMSO	1
PI 34:1	PI	857.607	[M-H]-	13.8399	10.9968	22	34	1	C43H81O13P	43	35371L	[U-¹³C]-glucose	DMSO	1
PI 34:1	PI	858.611	[M-H]-	21.9838	24.2527	23	34	1	C43H81O13P	43	35371L	[U-¹³C]-glucose	DMSO	1
PI 34:1	PI	859.614	[M-H]-	12.4943	9.61411	24	34	1	C43H81O13P	43	35371L	[U-¹³C]-glucose	DMSO	1
PI 34:1	PI	860.617	[M-H]-	20.879	22.9476	25	34	1	C43H81O13P	43	35371L	[U-¹³C]-glucose	DMSO	1
PI 34:1	PI	861.621	[M-H]-	9.63164	6.63518	26	34	1	C43H81O13P	43	35371L	[U-¹³C]-glucose	DMSO	1
PI 34:1	PI	862.624	[M-H]-	15.1658	16.3031	27	34	1	C43H81O13P	43	35371L	[U-¹³C]-glucose	DMSO	1
PI 34:1	PI	863.628	[M-H]-	5.90463	3.74891	28	34	1	C43H81O13P	43	35371L	[U-¹³C]-glucose	DMSO	1
PI 34:1	PI	864.631	[M-H]-	9.52832	10.1305	29	34	1	C43H81O13P	43	35371L	[U-¹³C]-glucose	DMSO	1
PI 34:1	PI	865.634	[M-H]-	2.91658	1.58154	30	34	1	C43H81O13P	43	35371L	[U-¹³C]-glucose	DMSO	1
PI 34:1	PI	866.638	[M-H]-	4.48032	4.64204	31	34	1	C43H81O13P	43	35371L	[U-¹³C]-glucose	DMSO	1
PI 34:1	PI	867.641	[M-H]-	0.864558	0.240432	32	34	1	C43H81O13P	43	35371L	[U-¹³C]-glucose	DMSO	1
PI 34:1	PI	868.644	[M-H]-	1.24158	1.22907	33	34	1	C43H81O13P	43	35371L	[U-¹³C]-glucose	DMSO	1
PI 34:1	PI	869.648	[M-H]-	0.158577	0.00430065	34	34	1	C43H81O13P	43	35371L	[U-¹³C]-glucose	DMSO	1
PI 34:1	PI	870.651	[M-H]-	0.12522	0.0975415	35	34	1	C43H81O13P	43	35371L	[U-¹³C]-glucose	DMSO	1
PI 34:1	PI	871.654	[M-H]-	0.155227	0.159871	36	34	1	C43H81O13P	43	35371L	[U-¹³C]-glucose	DMSO	1
PI 34:1	PI	872.658	[M-H]-	0.112334	0.106744	37	34	1	C43H81O13P	43	35371L	[U-¹³C]-glucose	DMSO	1
PI 34:1	PI	873.661	[M-H]-	0.00981817	0	38	34	1	C43H81O13P	43	35371L	[U-¹³C]-glucose	DMSO	1
PI 34:1	PI	874.664	[M-H]-	0.26193	0.281342	39	34	1	C43H81O13P	43	35371L	[U-¹³C]-glucose	DMSO	1
PI 34:1	PI	875.668	[M-H]-	0.123472	0.116255	40	34	1	C43H81O13P	43	35371L	[U-¹³C]-glucose	DMSO	1
PI 34:1	PI	876.671	[M-H]-	0.226134	0.22711	41	34	1	C43H81O13P	43	35371L	[U-¹³C]-glucose	DMSO	1
PI 34:1	PI	877.675	[M-H]-	0	0	42	34	1	C43H81O13P	43	35371L	[U-¹³C]-glucose	DMSO	1
PI 34:1	PI	878.678	[M-H]-	0.00772927	0.001758	43	34	1	C43H81O13P	43	35371L	[U-¹³C]-glucose	DMSO	1
PI 34:1	PI	835.534	[M-H]-	1470.3	2246.54	0	34	1	C43H81O13P	43	35371L	[U-¹³C]-glucose	DMSO	2
PI 34:1	PI	836.537	[M-H]-	416.841	0	1	34	1	C43H81O13P	43	35371L	[U-¹³C]-glucose	DMSO	2
PI 34:1	PI	837.54	[M-H]-	394.19	344.879	2	34	1	C43H81O13P	43	35371L	[U-¹³C]-glucose	DMSO	2
PI 34:1	PI	838.544	[M-H]-	1758.57	2523.46	3	34	1	C43H81O13P	43	35371L	[U-¹³C]-glucose	DMSO	2
PI 34:1	PI	839.547	[M-H]-	637.602	0	4	34	1	C43H81O13P	43	35371L	[U-¹³C]-glucose	DMSO	2
PI 34:1	PI	840.55	[M-H]-	203.177	1.11164	5	34	1	C43H81O13P	43	35371L	[U-¹³C]-glucose	DMSO	2
PI 34:1	PI	841.554	[M-H]-	134.193	142.967	6	34	1	C43H81O13P	43	35371L	[U-¹³C]-glucose	DMSO	2
PI 34:1	PI	842.557	[M-H]-	99.6433	83.3613	7	34	1	C43H81O13P	43	35371L	[U-¹³C]-glucose	DMSO	2
PI 34:1	PI	843.561	[M-H]-	51.0155	27.1475	8	34	1	C43H81O13P	43	35371L	[U-¹³C]-glucose	DMSO	2
PI 34:1	PI	844.564	[M-H]-	171.175	234.608	9	34	1	C43H81O13P	43	35371L	[U-¹³C]-glucose	DMSO	2
PI 34:1	PI	845.567	[M-H]-	102.104	58.1464	10	34	1	C43H81O13P	43	35371L	[U-¹³C]-glucose	DMSO	2
PI 34:1	PI	846.571	[M-H]-	130.204	146.736	11	34	1	C43H81O13P	43	35371L	[U-¹³C]-glucose	DMSO	2
PI 34:1	PI	847.574	[M-H]-	79.3498	53.3665	12	34	1	C43H81O13P	43	35371L	[U-¹³C]-glucose	DMSO	2
PI 34:1	PI	848.577	[M-H]-	132.798	158.005	13	34	1	C43H81O13P	43	35371L	[U-¹³C]-glucose	DMSO	2
PI 34:1	PI	849.581	[M-H]-	58.7812	23.6017	14	34	1	C43H81O13P	43	35371L	[U-¹³C]-glucose	DMSO	2
PI 34:1	PI	850.584	[M-H]-	87.6081	101.743	15	34	1	C43H81O13P	43	35371L	[U-¹³C]-glucose	DMSO	2
PI 34:1	PI	851.587	[M-H]-	38.5592	17.5188	16	34	1	C43H81O13P	43	35371L	[U-¹³C]-glucose	DMSO	2
PI 34:1	PI	852.591	[M-H]-	53.608	60.3713	17	34	1	C43H81O13P	43	35371L	[U-¹³C]-glucose	DMSO	2
PI 34:1	PI	853.594	[M-H]-	26.1828	15.4142	18	34	1	C43H81O13P	43	35371L	[U-¹³C]-glucose	DMSO	2
PI 34:1	PI	854.597	[M-H]-	32.0618	34.4163	19	34	1	C43H81O13P	43	35371L	[U-¹³C]-glucose	DMSO	2
PI 34:1	PI	855.601	[M-H]-	15.7354	9.93863	20	34	1	C43H81O13P	43	35371L	[U-¹³C]-glucose	DMSO	2
PI 34:1	PI	856.604	[M-H]-	28.1329	32.1611	21	34	1	C43H81O13P	43	35371L	[U-¹³C]-glucose	DMSO	2
PI 34:1	PI	857.607	[M-H]-	13.2062	8.25835	22	34	1	C43H81O13P	43	35371L	[U-¹³C]-glucose	DMSO	2
PI 34:1	PI	858.611	[M-H]-	23.9489	27.0175	23	34	1	C43H81O13P	43	35371L	[U-¹³C]-glucose	DMSO	2
PI 34:1	PI	859.614	[M-H]-	10.9643	7.10801	24	34	1	C43H81O13P	43	35371L	[U-¹³C]-glucose	DMSO	2
PI 34:1	PI	860.617	[M-H]-	19.2757	21.3375	25	34	1	C43H81O13P	43	35371L	[U-¹³C]-glucose	DMSO	2
PI 34:1	PI	861.621	[M-H]-	7.97228	4.9952	26	34	1	C43H81O13P	43	35371L	[U-¹³C]-glucose	DMSO	2
PI 34:1	PI	862.624	[M-H]-	11.9788	12.7711	27	34	1	C43H81O13P	43	35371L	[U-¹³C]-glucose	DMSO	2
PI 34:1	PI	863.628	[M-H]-	3.19914	1.17685	28	34	1	C43H81O13P	43	35371L	[U-¹³C]-glucose	DMSO	2
PI 34:1	PI	864.631	[M-H]-	7.15362	7.86512	29	34	1	C43H81O13P	43	35371L	[U-¹³C]-glucose	DMSO	2
PI 34:1	PI	865.634	[M-H]-	2.55548	1.64599	30	34	1	C43H81O13P	43	35371L	[U-¹³C]-glucose	DMSO	2
PI 34:1	PI	866.638	[M-H]-	2.5487	2.4474	31	34	1	C43H81O13P	43	35371L	[U-¹³C]-glucose	DMSO	2
PI 34:1	PI	867.641	[M-H]-	0.991005	0.710087	32	34	1	C43H81O13P	43	35371L	[U-¹³C]-glucose	DMSO	2
PI 34:1	PI	868.644	[M-H]-	0.643099	0.540021	33	34	1	C43H81O13P	43	35371L	[U-¹³C]-glucose	DMSO	2
PI 34:1	PI	869.648	[M-H]-	0	0	34	34	1	C43H81O13P	43	35371L	[U-¹³C]-glucose	DMSO	2
PI 34:1	PI	870.651	[M-H]-	0.211119	0.217709	35	34	1	C43H81O13P	43	35371L	[U-¹³C]-glucose	DMSO	2
PI 34:1	PI	871.654	[M-H]-	0.687958	0.748637	36	34	1	C43H81O13P	43	35371L	[U-¹³C]-glucose	DMSO	2
PI 34:1	PI	872.658	[M-H]-	0.112061	0.0509702	37	34	1	C43H81O13P	43	35371L	[U-¹³C]-glucose	DMSO	2
PI 34:1	PI	873.661	[M-H]-	0.457288	0.475836	38	34	1	C43H81O13P	43	35371L	[U-¹³C]-glucose	DMSO	2
PI 34:1	PI	874.664	[M-H]-	0.318116	0.31035	39	34	1	C43H81O13P	43	35371L	[U-¹³C]-glucose	DMSO	2
PI 34:1	PI	875.668	[M-H]-	0.0314392	0.00216721	40	34	1	C43H81O13P	43	35371L	[U-¹³C]-glucose	DMSO	2
PI 34:1	PI	876.671	[M-H]-	0.00498832	0	41	34	1	C43H81O13P	43	35371L	[U-¹³C]-glucose	DMSO	2
PI 34:1	PI	877.675	[M-H]-	0	0	42	34	1	C43H81O13P	43	35371L	[U-¹³C]-glucose	DMSO	2
PI 34:1	PI	878.678	[M-H]-	0	0	43	34	1	C43H81O13P	43	35371L	[U-¹³C]-glucose	DMSO	2

### Sheet: FT-ICR SolariX
Name	Class	m/z	Adduct	Area	Corrected Area	Isotopologue	Carbons	Double Bonds	Formula	Total Carbons	PatientID	Media	Treatment	Replicate
PE 36:1	PE	744.555	[M-H]-	12627850	1.94645e+07	0	36	1	C41H80NO8P	41	35357RB	[U-¹³C]-glucose	DMSO	2
PE 36:1	PE	745.558	[M-H]-	4.56526e+06	0	1	36	1	C41H80NO8P	41	35357RB	[U-¹³C]-glucose	DMSO	2
PE 36:1	PE	746.562	[M-H]-	1.09515e+06	0	2	36	1	C41H80NO8P	41	35357RB	[U-¹³C]-glucose	DMSO	2
PE 36:1	PE	747.565	[M-H]-	6.36683e+06	9.37813e+06	3	36	1	C41H80NO8P	41	35357RB	[U-¹³C]-glucose	DMSO	2
PE 36:1	PE	748.568	[M-H]-	2.47537e+06	0	4	36	1	C41H80NO8P	41	35357RB	[U-¹³C]-glucose	DMSO	2
PE 36:1	PE	749.572	[M-H]-	930770	428361	5	36	1	C41H80NO8P	41	35357RB	[U-¹³C]-glucose	DMSO	2
PE 36:1	PE	750.575	[M-H]-	207651	0	6	36	1	C41H80NO8P	41	35357RB	[U-¹³C]-glucose	DMSO	2
PE 36:1	PE	751.578	[M-H]-	60508.1	24972.6	7	36	1	C41H80NO8P	41	35357RB	[U-¹³C]-glucose	DMSO	2
PE 36:1	PE	752.582	[M-H]-	26471	19557.7	8	36	1	C41H80NO8P	41	35357RB	[U-¹³C]-glucose	DMSO	2
PE 36:1	PE	753.585	[M-H]-	76817.2	101287	9	36	1	C41H80NO8P	41	35357RB	[U-¹³C]-glucose	DMSO	2
PE 36:1	PE	754.588	[M-H]-	95769.1	99678.8	10	36	1	C41H80NO8P	41	35357RB	[U-¹³C]-glucose	DMSO	2
PE 36:1	PE	755.592	[M-H]-	200957	243697	11	36	1	C41H80NO8P	41	35357RB	[U-¹³C]-glucose	DMSO	2
PE 36:1	PE	756.595	[M-H]-	144959	113711	12	36	1	C41H80NO8P	41	35357RB	[U-¹³C]-glucose	DMSO	2
PE 36:1	PE	757.598	[M-H]-	250135	293390	13	36	1	C41H80NO8P	41	35357RB	[U-¹³C]-glucose	DMSO	2
PE 36:1	PE	758.602	[M-H]-	138688	88450.4	14	36	1	C41H80NO8P	41	35357RB	[U-¹³C]-glucose	DMSO	2
PE 36:1	PE	759.605	[M-H]-	262702	311545	15	36	1	C41H80NO8P	41	35357RB	[U-¹³C]-glucose	DMSO	2
PE 36:1	PE	760.609	[M-H]-	141051	90647.5	16	36	1	C41H80NO8P	41	35357RB	[U-¹³C]-glucose	DMSO	2
PE 36:1	PE	761.612	[M-H]-	221494	251295	17	36	1	C41H80NO8P	41	35357RB	[U-¹³C]-glucose	DMSO	2
PE 36:1	PE	762.615	[M-H]-	61585.7	5343.36	18	36	1	C41H80NO8P	41	35357RB	[U-¹³C]-glucose	DMSO	2
PE 36:1	PE	763.619	[M-H]-	70077.2	75057.1	19	36	1	C41H80NO8P	41	35357RB	[U-¹³C]-glucose	DMSO	2
PE 36:1	PE	764.622	[M-H]-	12733.3	0	20	36	1	C41H80NO8P	41	35357RB	[U-¹³C]-glucose	DMSO	2
PE 36:1	PE	765.625	[M-H]-	10812.1	10106.7	21	36	1	C41H80NO8P	41	35357RB	[U-¹³C]-glucose	DMSO	2
PE 36:1	PE	766.629	[M-H]-	3718.59	1890.98	22	36	1	C41H80NO8P	41	35357RB	[U-¹³C]-glucose	DMSO	2
PE 36:1	PE	767.632	[M-H]-	5893.37	6499.3	23	36	1	C41H80NO8P	41	35357RB	[U-¹³C]-glucose	DMSO	2
PE 36:1	PE	768.635	[M-H]-	5291.26	5074.11	24	36	1	C41H80NO8P	41	35357RB	[U-¹³C]-glucose	DMSO	2
PE 36:1	PE	769.639	[M-H]-	9140.31	9955.49	25	36	1	C41H80NO8P	41	35357RB	[U-¹³C]-glucose	DMSO	2
PE 36:1	PE	770.642	[M-H]-	3485.11	2162.47	26	36	1	C41H80NO8P	41	35357RB	[U-¹³C]-glucose	DMSO	2
PE 36:1	PE	771.645	[M-H]-	665404	798139	27	36	1	C41H80NO8P	41	35357RB	[U-¹³C]-glucose	DMSO	2
PE 36:1	PE	772.649	[M-H]-	162365	60711.7	28	36	1	C41H80NO8P	41	35357RB	[U-¹³C]-glucose	DMSO	2
PE 36:1	PE	773.652	[M-H]-	63585.6	42193.4	29	36	1	C41H80NO8P	41	35357RB	[U-¹³C]-glucose	DMSO	2
PE 36:1	PE	774.655	[M-H]-	28927.8	23318.7	30	36	1	C41H80NO8P	41	35357RB	[U-¹³C]-glucose	DMSO	2
PE 36:1	PE	775.659	[M-H]-	11308.1	8365.37	31	36	1	C41H80NO8P	41	35357RB	[U-¹³C]-glucose	DMSO	2
PE 36:1	PE	776.662	[M-H]-	4471.34	3340.93	32	36	1	C41H80NO8P	41	35357RB	[U-¹³C]-glucose	DMSO	2
PE 36:1	PE	777.666	[M-H]-	5977.35	6090.55	33	36	1	C41H80NO8P	41	35357RB	[U-¹³C]-glucose	DMSO	2
PE 36:1	PE	778.669	[M-H]-	1124.56	537.872	34	36	1	C41H80NO8P	41	35357RB	[U-¹³C]-glucose	DMSO	2
PE 36:1	PE	779.672	[M-H]-	1691.44	1679.38	35	36	1	C41H80NO8P	41	35357RB	[U-¹³C]-glucose	DMSO	2
PE 36:1	PE	780.676	[M-H]-	663.256	566.971	36	36	1	C41H80NO8P	41	35357RB	[U-¹³C]-glucose	DMSO	2
PE 36:1	PE	781.679	[M-H]-	929.851	928.735	37	36	1	C41H80NO8P	41	35357RB	[U-¹³C]-glucose	DMSO	2
PE 36:1	PE	782.682	[M-H]-	727.301	706.348	38	36	1	C41H80NO8P	41	35357RB	[U-¹³C]-glucose	DMSO	2
PE 36:1	PE	783.686	[M-H]-	0	0	39	36	1	C41H80NO8P	41	35357RB	[U-¹³C]-glucose	DMSO	2
PE 36:1	PE	784.689	[M-H]-	1853.76	1922.14	40	36	1	C41H80NO8P	41	35357RB	[U-¹³C]-glucose	DMSO	2
PE 36:1	PE	785.692	[M-H]-	1762.95	1769.41	41	36	1	C41H80NO8P	41	35357RB	[U-¹³C]-glucose	DMSO	2
PE 36:1	PE	744.555	[M-H]-	18993722	2.93528e+07	0	36	1	C41H80NO8P	41	35357RB	[U-¹³C]-glucose	DMSO	3
PE 36:1	PE	745.558	[M-H]-	7086471	0	1	36	1	C41H80NO8P	41	35357RB	[U-¹³C]-glucose	DMSO	3
PE 36:1	PE	746.562	[M-H]-	1.29079e+06	0	2	36	1	C41H80NO8P	41	35357RB	[U-¹³C]-glucose	DMSO	3
PE 36:1	PE	747.565	[M-H]-	5092607	7.16785e+06	3	36	1	C41H80NO8P	41	35357RB	[U-¹³C]-glucose	DMSO	3
PE 36:1	PE	748.568	[M-H]-	1.88764e+06	0	4	36	1	C41H80NO8P	41	35357RB	[U-¹³C]-glucose	DMSO	3
PE 36:1	PE	749.572	[M-H]-	428893	0	5	36	1	C41H80NO8P	41	35357RB	[U-¹³C]-glucose	DMSO	3
PE 36:1	PE	750.575	[M-H]-	35365.7	0	6	36	1	C41H80NO8P	41	35357RB	[U-¹³C]-glucose	DMSO	3
PE 36:1	PE	751.578	[M-H]-	7954.95	0	7	36	1	C41H80NO8P	41	35357RB	[U-¹³C]-glucose	DMSO	3
PE 36:1	PE	752.582	[M-H]-	4317.8	4082.88	8	36	1	C41H80NO8P	41	35357RB	[U-¹³C]-glucose	DMSO	3
PE 36:1	PE	753.585	[M-H]-	11608.1	15170.5	9	36	1	C41H80NO8P	41	35357RB	[U-¹³C]-glucose	DMSO	3
PE 36:1	PE	754.588	[M-H]-	7812.95	5473.21	10	36	1	C41H80NO8P	41	35357RB	[U-¹³C]-glucose	DMSO	3
PE 36:1	PE	755.592	[M-H]-	26425	34537.3	11	36	1	C41H80NO8P	41	35357RB	[U-¹³C]-glucose	DMSO	3
PE 36:1	PE	756.595	[M-H]-	11419.4	3895.63	12	36	1	C41H80NO8P	41	35357RB	[U-¹³C]-glucose	DMSO	3
PE 36:1	PE	757.598	[M-H]-	15394.6	17502.3	13	36	1	C41H80NO8P	41	35357RB	[U-¹³C]-glucose	DMSO	3
PE 36:1	PE	758.602	[M-H]-	4089.66	0	14	36	1	C41H80NO8P	41	35357RB	[U-¹³C]-glucose	DMSO	3
PE 36:1	PE	759.605	[M-H]-	2750.32	2543.18	15	36	1	C41H80NO8P	41	35357RB	[U-¹³C]-glucose	DMSO	3
PE 36:1	PE	760.609	[M-H]-	3270.29	3491.43	16	36	1	C41H80NO8P	41	35357RB	[U-¹³C]-glucose	DMSO	3
PE 36:1	PE	761.612	[M-H]-	1107.49	323.131	17	36	1	C41H80NO8P	41	35357RB	[U-¹³C]-glucose	DMSO	3
PE 36:1	PE	762.615	[M-H]-	7536.62	9665.23	18	36	1	C41H80NO8P	41	35357RB	[U-¹³C]-glucose	DMSO	3
PE 36:1	PE	763.619	[M-H]-	2305.61	440.227	19	36	1	C41H80NO8P	41	35357RB	[U-¹³C]-glucose	DMSO	3
PE 36:1	PE	764.622	[M-H]-	4840.44	5675.69	20	36	1	C41H80NO8P	41	35357RB	[U-¹³C]-glucose	DMSO	3
PE 36:1	PE	765.625	[M-H]-	4626.65	4474.73	21	36	1	C41H80NO8P	41	35357RB	[U-¹³C]-glucose	DMSO	3
PE 36:1	PE	766.629	[M-H]-	1312.59	378.445	22	36	1	C41H80NO8P	41	35357RB	[U-¹³C]-glucose	DMSO	3
PE 36:1	PE	767.632	[M-H]-	978.265	875.044	23	36	1	C41H80NO8P	41	35357RB	[U-¹³C]-glucose	DMSO	3
PE 36:1	PE	768.635	[M-H]-	0	0	24	36	1	C41H80NO8P	41	35357RB	[U-¹³C]-glucose	DMSO	3
PE 36:1	PE	769.639	[M-H]-	0	0	25	36	1	C41H80NO8P	41	35357RB	[U-¹³C]-glucose	DMSO	3
PE 36:1	PE	770.642	[M-H]-	2209.55	2676.92	26	36	1	C41H80NO8P	41	35357RB	[U-¹³C]-glucose	DMSO	3
PE 36:1	PE	771.645	[M-H]-	1.05822e+06	1.27001e+06	27	36	1	C41H80NO8P	41	35357RB	[U-¹³C]-glucose	DMSO	3
PE 36:1	PE	772.649	[M-H]-	240239	75175.9	28	36	1	C41H80NO8P	41	35357RB	[U-¹³C]-glucose	DMSO	3
PE 36:1	PE	773.652	[M-H]-	59414.7	21392.9	29	36	1	C41H80NO8P	41	35357RB	[U-¹³C]-glucose	DMSO	3
PE 36:1	PE	774.655	[M-H]-	15870.5	9208.72	30	36	1	C41H80NO8P	41	35357RB	[U-¹³C]-glucose	DMSO	3
PE 36:1	PE	775.659	[M-H]-	9401.47	8221.95	31	36	1	C41H80NO8P	41	35357RB	[U-¹³C]-glucose	DMSO	3
PE 36:1	PE	776.662	[M-H]-	0	0	32	36	1	C41H80NO8P	41	35357RB	[U-¹³C]-glucose	DMSO	3
PE 36:1	PE	777.666	[M-H]-	4317.33	4637.45	33	36	1	C41H80NO8P	41	35357RB	[U-¹³C]-glucose	DMSO	3
PE 36:1	PE	778.669	[M-H]-	1464.78	1140.89	34	36	1	C41H80NO8P	41	35357RB	[U-¹³C]-glucose	DMSO	3
PE 36:1	PE	779.672	[M-H]-	1914.21	1907.1	35	36	1	C41H80NO8P	41	35357RB	[U-¹³C]-glucose	DMSO	3
PE 36:1	PE	780.676	[M-H]-	1333.16	1270.1	36	36	1	C41H80NO8P	41	35357RB	[U-¹³C]-glucose	DMSO	3
PE 36:1	PE	781.679	[M-H]-	1468.27	1456.65	37	36	1	C41H80NO8P	41	35357RB	[U-¹³C]-glucose	DMSO	3
PE 36:1	PE	782.682	[M-H]-	3025.04	3113.27	38	36	1	C41H80NO8P	41	35357RB	[U-¹³C]-glucose	DMSO	3
PE 36:1	PE	783.686	[M-H]-	2505.78	2462.71	39	36	1	C41H80NO8P	41	35357RB	[U-¹³C]-glucose	DMSO	3
PE 36:1	PE	784.689	[M-H]-	0	0	40	36	1	C41H80NO8P	41	35357RB	[U-¹³C]-glucose	DMSO	3
PE 36:1	PE	785.692	[M-H]-	5376.56	5509.03	41	36	1	C41H80NO8P	41	35357RB	[U-¹³C]-glucose	DMSO	3
PE 36:1	PE	744.555	[M-H]-	11943207	1.82272e+07	0	36	1	C41H80NO8P	41	35371L	[U-¹³C]-glucose	DMSO	1
PE 36:1	PE	745.558	[M-H]-	4.03309e+06	0	1	36	1	C41H80NO8P	41	35371L	[U-¹³C]-glucose	DMSO	1
PE 36:1	PE	746.562	[M-H]-	965167	0	2	36	1	C41H80NO8P	41	35371L	[U-¹³C]-glucose	DMSO	1
PE 36:1	PE	747.565	[M-H]-	6.77926e+06	1.00218e+07	3	36	1	C41H80NO8P	41	35371L	[U-¹³C]-glucose	DMSO	1
PE 36:1	PE	748.568	[M-H]-	2.6139e+06	0	4	36	1	C41H80NO8P	41	35371L	[U-¹³C]-glucose	DMSO	1
PE 36:1	PE	749.572	[M-H]-	717155	50840	5	36	1	C41H80NO8P	41	35371L	[U-¹³C]-glucose	DMSO	1
PE 36:1	PE	750.575	[M-H]-	169021	49097.4	6	36	1	C41H80NO8P	41	35371L	[U-¹³C]-glucose	DMSO	1
PE 36:1	PE	751.578	[M-H]-	72108.7	57024.5	7	36	1	C41H80NO8P	41	35371L	[U-¹³C]-glucose	DMSO	1
PE 36:1	PE	752.582	[M-H]-	58515.8	56117.9	8	36	1	C41H80NO8P	41	35371L	[U-¹³C]-glucose	DMSO	1
PE 36:1	PE	753.585	[M-H]-	110835	134693	9	36	1	C41H80NO8P	41	35371L	[U-¹³C]-glucose	DMSO	1
PE 36:1	PE	754.588	[M-H]-	95501.2	83861.7	10	36	1	C41H80NO8P	41	35371L	[U-¹³C]-glucose	DMSO	1
PE 36:1	PE	755.592	[M-H]-	138469	156902	11	36	1	C41H80NO8P	41	35371L	[U-¹³C]-glucose	DMSO	1
PE 36:1	PE	756.595	[M-H]-	62003.7	26575	12	36	1	C41H80NO8P	41	35371L	[U-¹³C]-glucose	DMSO	1
PE 36:1	PE	757.598	[M-H]-	84773.9	97281.4	13	36	1	C41H80NO8P	41	35371L	[U-¹³C]-glucose	DMSO	1
PE 36:1	PE	758.602	[M-H]-	30863.4	8376.6	14	36	1	C41H80NO8P	41	35371L	[U-¹³C]-glucose	DMSO	1
PE 36:1	PE	759.605	[M-H]-	50838.3	58885.2	15	36	1	C41H80NO8P	41	35371L	[U-¹³C]-glucose	DMSO	1
PE 36:1	PE	760.609	[M-H]-	10755	0	16	36	1	C41H80NO8P	41	35371L	[U-¹³C]-glucose	DMSO	1
PE 36:1	PE	761.612	[M-H]-	14455.5	14488.2	17	36	1	C41H80NO8P	41	35371L	[U-¹³C]-glucose	DMSO	1
PE 36:1	PE	762.615	[M-H]-	0	0	18	36	1	C41H80NO8P	41	35371L	[U-¹³C]-glucose	DMSO	1
PE 36:1	PE	763.619	[M-H]-	4197.11	4430.06	19	36	1	C41H80NO8P	41	35371L	[U-¹³C]-glucose	DMSO	1
PE 36:1	PE	764.622	[M-H]-	173.562	0	20	36	1	C41H80NO8P	41	35371L	[U-¹³C]-glucose	DMSO	1
PE 36:1	PE	765.625	[M-H]-	5463.81	6414.75	21	36	1	C41H80NO8P	41	35371L	[U-¹³C]-glucose	DMSO	1
PE 36:1	PE	766.629	[M-H]-	0	0	22	36	1	C41H80NO8P	41	35371L	[U-¹³C]-glucose	DMSO	1
PE 36:1	PE	767.632	[M-H]-	0	0	23	36	1	C41H80NO8P	41	35371L	[U-¹³C]-glucose	DMSO	1
PE 36:1	PE	768.635	[M-H]-	0	0	24	36	1	C41H80NO8P	41	35371L	[U-¹³C]-glucose	DMSO	1
PE 36:1	PE	769.639	[M-H]-	0	0	25	36	1	C41H80NO8P	41	35371L	[U-¹³C]-glucose	DMSO	1
PE 36:1	PE	770.642	[M-H]-	0	0	26	36	1	C41H80NO8P	41	35371L	[U-¹³C]-glucose	DMSO	1
PE 36:1	PE	771.645	[M-H]-	1.0151e+06	1.2187e+06	27	36	1	C41H80NO8P	41	35371L	[U-¹³C]-glucose	DMSO	1
PE 36:1	PE	772.649	[M-H]-	301563	156581	28	36	1	C41H80NO8P	41	35371L	[U-¹³C]-glucose	DMSO	1
PE 36:1	PE	773.652	[M-H]-	101288	59492.9	29	36	1	C41H80NO8P	41	35371L	[U-¹³C]-glucose	DMSO	1
PE 36:1	PE	774.655	[M-H]-	45497.3	36116.1	30	36	1	C41H80NO8P	41	35371L	[U-¹³C]-glucose	DMSO	1
PE 36:1	PE	775.659	[M-H]-	37142.6	35503.4	31	36	1	C41H80NO8P	41	35371L	[U-¹³C]-glucose	DMSO	1
PE 36:1	PE	776.662	[M-H]-	9222.34	5017.95	32	36	1	C41H80NO8P	41	35371L	[U-¹³C]-glucose	DMSO	1
PE 36:1	PE	777.666	[M-H]-	1673.04	370.46	33	36	1	C41H80NO8P	41	35371L	[U-¹³C]-glucose	DMSO	1
PE 36:1	PE	778.669	[M-H]-	0	0	34	36	1	C41H80NO8P	41	35371L	[U-¹³C]-glucose	DMSO	1
PE 36:1	PE	779.672	[M-H]-	1867.19	2017.46	35	36	1	C41H80NO8P	41	35371L	[U-¹³C]-glucose	DMSO	1
PE 36:1	PE	780.676	[M-H]-	0	0	36	36	1	C41H80NO8P	41	35371L	[U-¹³C]-glucose	DMSO	1
PE 36:1	PE	781.679	[M-H]-	1688.19	1781.73	37	36	1	C41H80NO8P	41	35371L	[U-¹³C]-glucose	DMSO	1
PE 36:1	PE	782.682	[M-H]-	2031.42	2060.06	38	36	1	C41H80NO8P	41	35371L	[U-¹³C]-glucose	DMSO	1
PE 36:1	PE	783.686	[M-H]-	1342.74	1285.72	39	36	1	C41H80NO8P	41	35371L	[U-¹³C]-glucose	DMSO	1
PE 36:1	PE	784.689	[M-H]-	1921.88	1919.91	40	36	1	C41H80NO8P	41	35371L	[U-¹³C]-glucose	DMSO	1
PE 36:1	PE	785.692	[M-H]-	0	0	41	36	1	C41H80NO8P	41	35371L	[U-¹³C]-glucose	DMSO	1
PE 36:1	PE	744.555	[M-H]-	13211939	1.99618e+07	0	36	1	C41H80NO8P	41	35371L	[U-¹³C]-glucose	DMSO	3
PE 36:1	PE	745.558	[M-H]-	4.14655e+06	0	1	36	1	C41H80NO8P	41	35371L	[U-¹³C]-glucose	DMSO	3
PE 36:1	PE	746.562	[M-H]-	1.00015e+06	0	2	36	1	C41H80NO8P	41	35371L	[U-¹³C]-glucose	DMSO	3
PE 36:1	PE	747.565	[M-H]-	4.50033e+06	6.55899e+06	3	36	1	C41H80NO8P	41	35371L	[U-¹³C]-glucose	DMSO	3
PE 36:1	PE	748.568	[M-H]-	1.86272e+06	29945.6	4	36	1	C41H80NO8P	41	35371L	[U-¹³C]-glucose	DMSO	3
PE 36:1	PE	749.572	[M-H]-	687186	349029	5	36	1	C41H80NO8P	41	35371L	[U-¹³C]-glucose	DMSO	3
PE 36:1	PE	750.575	[M-H]-	241760	99614.4	6	36	1	C41H80NO8P	41	35371L	[U-¹³C]-glucose	DMSO	3
PE 36:1	PE	751.578	[M-H]-	140198	119115	7	36	1	C41H80NO8P	41	35371L	[U-¹³C]-glucose	DMSO	3
PE 36:1	PE	752.582	[M-H]-	161060	175196	8	36	1	C41H80NO8P	41	35371L	[U-¹³C]-glucose	DMSO	3
PE 36:1	PE	753.585	[M-H]-	239615	271741	9	36	1	C41H80NO8P	41	35371L	[U-¹³C]-glucose	DMSO	3
PE 36:1	PE	754.588	[M-H]-	273083	279925	10	36	1	C41H80NO8P	41	35371L	[U-¹³C]-glucose	DMSO	3
PE 36:1	PE	755.592	[M-H]-	347620	374582	11	36	1	C41H80NO8P	41	35371L	[U-¹³C]-glucose	DMSO	3
PE 36:1	PE	756.595	[M-H]-	232418	177123	12	36	1	C41H80NO8P	41	35371L	[U-¹³C]-glucose	DMSO	3
PE 36:1	PE	757.598	[M-H]-	226361	227783	13	36	1	C41H80NO8P	41	35371L	[U-¹³C]-glucose	DMSO	3
PE 36:1	PE	758.602	[M-H]-	111077	64952.7	14	36	1	C41H80NO8P	41	35371L	[U-¹³C]-glucose	DMSO	3
PE 36:1	PE	759.605	[M-H]-	184014	214541	15	36	1	C41H80NO8P	41	35371L	[U-¹³C]-glucose	DMSO	3
PE 36:1	PE	760.609	[M-H]-	92455.2	55440	16	36	1	C41H80NO8P	41	35371L	[U-¹³C]-glucose	DMSO	3
PE 36:1	PE	761.612	[M-H]-	125999	139475	17	36	1	C41H80NO8P	41	35371L	[U-¹³C]-glucose	DMSO	3
PE 36:1	PE	762.615	[M-H]-	32927	663.721	18	36	1	C41H80NO8P	41	35371L	[U-¹³C]-glucose	DMSO	3
PE 36:1	PE	763.619	[M-H]-	30838.5	31371.1	19	36	1	C41H80NO8P	41	35371L	[U-¹³C]-glucose	DMSO	3
PE 36:1	PE	764.622	[M-H]-	4199.71	0	20	36	1	C41H80NO8P	41	35371L	[U-¹³C]-glucose	DMSO	3
PE 36:1	PE	765.625	[M-H]-	17051.8	20252.8	21	36	1	C41H80NO8P	41	35371L	[U-¹³C]-glucose	DMSO	3
PE 36:1	PE	766.629	[M-H]-	10772.6	8786.96	22	36	1	C41H80NO8P	41	35371L	[U-¹³C]-glucose	DMSO	3
PE 36:1	PE	767.632	[M-H]-	22574.1	25510.1	23	36	1	C41H80NO8P	41	35371L	[U-¹³C]-glucose	DMSO	3
PE 36:1	PE	768.635	[M-H]-	12770.4	10069.4	24	36	1	C41H80NO8P	41	35371L	[U-¹³C]-glucose	DMSO	3
PE 36:1	PE	769.639	[M-H]-	17268.4	18201.1	25	36	1	C41H80NO8P	41	35371L	[U-¹³C]-glucose	DMSO	3
PE 36:1	PE	770.642	[M-H]-	4865.56	2033.03	26	36	1	C41H80NO8P	41	35371L	[U-¹³C]-glucose	DMSO	3
PE 36:1	PE	771.645	[M-H]-	900867	1.08055e+06	27	36	1	C41H80NO8P	41	35371L	[U-¹³C]-glucose	DMSO	3
PE 36:1	PE	772.649	[M-H]-	290129	165714	28	36	1	C41H80NO8P	41	35371L	[U-¹³C]-glucose	DMSO	3
PE 36:1	PE	773.652	[M-H]-	57081.1	10122.1	29	36	1	C41H80NO8P	41	35371L	[U-¹³C]-glucose	DMSO	3
PE 36:1	PE	774.655	[M-H]-	14046.7	6861.36	30	36	1	C41H80NO8P	41	35371L	[U-¹³C]-glucose	DMSO	3
PE 36:1	PE	775.659	[M-H]-	14549.7	14709.9	31	36	1	C41H80NO8P	41	35371L	[U-¹³C]-glucose	DMSO	3
PE 36:1	PE	776.662	[M-H]-	2583.64	835.945	32	36	1	C41H80NO8P	41	35371L	[U-¹³C]-glucose	DMSO	3
PE 36:1	PE	777.666	[M-H]-	207.85	0	33	36	1	C41H80NO8P	41	35371L	[U-¹³C]-glucose	DMSO	3
PE 36:1	PE	778.669	[M-H]-	480.659	482.963	34	36	1	C41H80NO8P	41	35371L	[U-¹³C]-glucose	DMSO	3
PE 36:1	PE	779.672	[M-H]-	3390.05	3685.61	35	36	1	C41H80NO8P	41	35371L	[U-¹³C]-glucose	DMSO	3
PE 36:1	PE	780.676	[M-H]-	693.304	451.391	36	36	1	C41H80NO8P	41	35371L	[U-¹³C]-glucose	DMSO	3
PE 36:1	PE	781.679	[M-H]-	1093.58	1077.33	37	36	1	C41H80NO8P	41	35371L	[U-¹³C]-glucose	DMSO	3
PE 36:1	PE	782.682	[M-H]-	929.95	915.936	38	36	1	C41H80NO8P	41	35371L	[U-¹³C]-glucose	DMSO	3
PE 36:1	PE	783.686	[M-H]-	1745.85	1778.49	39	36	1	C41H80NO8P	41	35371L	[U-¹³C]-glucose	DMSO	3
PE 36:1	PE	784.689	[M-H]-	614.226	558.666	40	36	1	C41H80NO8P	41	35371L	[U-¹³C]-glucose	DMSO	3
PE 36:1	PE	785.692	[M-H]-	977.462	964.319	41	36	1	C41H80NO8P	41	35371L	[U-¹³C]-glucose	DMSO	3
PI 34:1	PI	835.534	[M-H]-	11209753	1.70361e+07	0	34	1	C43H81O13P	43	35357RB	[U-¹³C]-glucose	DMSO	2
PI 34:1	PI	836.538	[M-H]-	3.15895e+06	0	1	34	1	C43H81O13P	43	35357RB	[U-¹³C]-glucose	DMSO	2
PI 34:1	PI	837.541	[M-H]-	993719	0	2	34	1	C43H81O13P	43	35357RB	[U-¹³C]-glucose	DMSO	2
PI 34:1	PI	838.544	[M-H]-	1.07895e+06	1.2342e+06	3	34	1	C43H81O13P	43	35357RB	[U-¹³C]-glucose	DMSO	2
PI 34:1	PI	839.548	[M-H]-	721944	515001	4	34	1	C43H81O13P	43	35357RB	[U-¹³C]-glucose	DMSO	2
PI 34:1	PI	840.551	[M-H]-	287412	52595.5	5	34	1	C43H81O13P	43	35357RB	[U-¹³C]-glucose	DMSO	2
PI 34:1	PI	841.554	[M-H]-	54148.7	0	6	34	1	C43H81O13P	43	35357RB	[U-¹³C]-glucose	DMSO	2
PI 34:1	PI	842.558	[M-H]-	30080.1	22688.9	7	34	1	C43H81O13P	43	35357RB	[U-¹³C]-glucose	DMSO	2
PI 34:1	PI	843.561	[M-H]-	14325.3	8722.79	8	34	1	C43H81O13P	43	35357RB	[U-¹³C]-glucose	DMSO	2
PI 34:1	PI	844.564	[M-H]-	330430	489885	9	34	1	C43H81O13P	43	35357RB	[U-¹³C]-glucose	DMSO	2
PI 34:1	PI	845.568	[M-H]-	136883	16875.7	10	34	1	C43H81O13P	43	35357RB	[U-¹³C]-glucose	DMSO	2
PI 34:1	PI	846.571	[M-H]-	157103	177638	11	34	1	C43H81O13P	43	35357RB	[U-¹³C]-glucose	DMSO	2
PI 34:1	PI	847.574	[M-H]-	170562	174218	12	34	1	C43H81O13P	43	35357RB	[U-¹³C]-glucose	DMSO	2
PI 34:1	PI	848.578	[M-H]-	205347	217864	13	34	1	C43H81O13P	43	35357RB	[U-¹³C]-glucose	DMSO	2
PI 34:1	PI	849.581	[M-H]-	81843.9	25714	14	34	1	C43H81O13P	43	35357RB	[U-¹³C]-glucose	DMSO	2
PI 34:1	PI	850.585	[M-H]-	70620.9	70397.7	15	34	1	C43H81O13P	43	35357RB	[U-¹³C]-glucose	DMSO	2
PI 34:1	PI	851.588	[M-H]-	43594.7	33043.8	16	34	1	C43H81O13P	43	35357RB	[U-¹³C]-glucose	DMSO	2
PI 34:1	PI	852.591	[M-H]-	58639	64715	17	34	1	C43H81O13P	43	35357RB	[U-¹³C]-glucose	DMSO	2
PI 34:1	PI	853.595	[M-H]-	26976.6	14510.1	18	34	1	C43H81O13P	43	35357RB	[U-¹³C]-glucose	DMSO	2
PI 34:1	PI	854.598	[M-H]-	41579.8	47082.2	19	34	1	C43H81O13P	43	35357RB	[U-¹³C]-glucose	DMSO	2
PI 34:1	PI	855.601	[M-H]-	19765.7	11874.3	20	34	1	C43H81O13P	43	35357RB	[U-¹³C]-glucose	DMSO	2
PI 34:1	PI	856.605	[M-H]-	24728.8	26386.6	21	34	1	C43H81O13P	43	35357RB	[U-¹³C]-glucose	DMSO	2
PI 34:1	PI	857.608	[M-H]-	11334.7	7014.73	22	34	1	C43H81O13P	43	35357RB	[U-¹³C]-glucose	DMSO	2
PI 34:1	PI	858.611	[M-H]-	16677.3	18208.7	23	34	1	C43H81O13P	43	35357RB	[U-¹³C]-glucose	DMSO	2
PI 34:1	PI	859.615	[M-H]-	11240.9	9582.45	24	34	1	C43H81O13P	43	35357RB	[U-¹³C]-glucose	DMSO	2
PI 34:1	PI	860.618	[M-H]-	23556.4	26677.5	25	34	1	C43H81O13P	43	35357RB	[U-¹³C]-glucose	DMSO	2
PI 34:1	PI	861.621	[M-H]-	9931.26	6291.43	26	34	1	C43H81O13P	43	35357RB	[U-¹³C]-glucose	DMSO	2
PI 34:1	PI	862.625	[M-H]-	19158.3	21144.3	27	34	1	C43H81O13P	43	35357RB	[U-¹³C]-glucose	DMSO	2
PI 34:1	PI	863.628	[M-H]-	9014.29	6650.04	28	34	1	C43H81O13P	43	35357RB	[U-¹³C]-glucose	DMSO	2
PI 34:1	PI	864.631	[M-H]-	17484.5	19052.8	29	34	1	C43H81O13P	43	35357RB	[U-¹³C]-glucose	DMSO	2
PI 34:1	PI	865.635	[M-H]-	4014.72	1290.33	30	34	1	C43H81O13P	43	35357RB	[U-¹³C]-glucose	DMSO	2
PI 34:1	PI	866.638	[M-H]-	3640.77	3326.66	31	34	1	C43H81O13P	43	35357RB	[U-¹³C]-glucose	DMSO	2
PI 34:1	PI	867.642	[M-H]-	2504.28	2315.16	32	34	1	C43H81O13P	43	35357RB	[U-¹³C]-glucose	DMSO	2
PI 34:1	PI	868.645	[M-H]-	762.079	441.557	33	34	1	C43H81O13P	43	35357RB	[U-¹³C]-glucose	DMSO	2
PI 34:1	PI	869.648	[M-H]-	4848.97	5416.16	34	34	1	C43H81O13P	43	35357RB	[U-¹³C]-glucose	DMSO	2
PI 34:1	PI	870.652	[M-H]-	1167.74	703.033	35	34	1	C43H81O13P	43	35357RB	[U-¹³C]-glucose	DMSO	2
PI 34:1	PI	871.655	[M-H]-	3131.14	3272.01	36	34	1	C43H81O13P	43	35357RB	[U-¹³C]-glucose	DMSO	2
PI 34:1	PI	872.658	[M-H]-	1547.91	1390.66	37	34	1	C43H81O13P	43	35357RB	[U-¹³C]-glucose	DMSO	2
PI 34:1	PI	873.662	[M-H]-	1914.67	1894.31	38	34	1	C43H81O13P	43	35357RB	[U-¹³C]-glucose	DMSO	2
PI 34:1	PI	874.665	[M-H]-	2658.51	2714.7	39	34	1	C43H81O13P	43	35357RB	[U-¹³C]-glucose	DMSO	2
PI 34:1	PI	875.668	[M-H]-	1037.26	904.137	40	34	1	C43H81O13P	43	35357RB	[U-¹³C]-glucose	DMSO	2
PI 34:1	PI	876.672	[M-H]-	2416.42	2451.43	41	34	1	C43H81O13P	43	35357RB	[U-¹³C]-glucose	DMSO	2
PI 34:1	PI	877.675	[M-H]-	1141.48	1085.89	42	34	1	C43H81O13P	43	35357RB	[U-¹³C]-glucose	DMSO	2
PI 34:1	PI	878.678	[M-H]-	2280.99	2281.79	43	34	1	C43H81O13P	43	35357RB	[U-¹³C]-glucose	DMSO	2
PI 34:1	PI	835.534	[M-H]-	15306777	2.32593e+07	0	34	1	C43H81O13P	43	35357RB	[U-¹³C]-glucose	DMSO	3
PI 34:1	PI	836.538	[M-H]-	4472095	0	1	34	1	C43H81O13P	43	35357RB	[U-¹³C]-glucose	DMSO	3
PI 34:1	PI	837.541	[M-H]-	793584	0	2	34	1	C43H81O13P	43	35357RB	[U-¹³C]-glucose	DMSO	3
PI 34:1	PI	838.544	[M-H]-	2.34768e+06	3.10298e+06	3	34	1	C43H81O13P	43	35357RB	[U-¹³C]-glucose	DMSO	3
PI 34:1	PI	839.548	[M-H]-	1652774	1.0348e+06	4	34	1	C43H81O13P	43	35357RB	[U-¹³C]-glucose	DMSO	3
PI 34:1	PI	840.551	[M-H]-	421347	0	5	34	1	C43H81O13P	43	35357RB	[U-¹³C]-glucose	DMSO	3
PI 34:1	PI	841.554	[M-H]-	45699.6	0	6	34	1	C43H81O13P	43	35357RB	[U-¹³C]-glucose	DMSO	3
PI 34:1	PI	842.558	[M-H]-	6590.5	0	7	34	1	C43H81O13P	43	35357RB	[U-¹³C]-glucose	DMSO	3
PI 34:1	PI	843.561	[M-H]-	12169.7	14472.1	8	34	1	C43H81O13P	43	35357RB	[U-¹³C]-glucose	DMSO	3
PI 34:1	PI	844.564	[M-H]-	242818	342921	9	34	1	C43H81O13P	43	35357RB	[U-¹³C]-glucose	DMSO	3
PI 34:1	PI	845.568	[M-H]-	61599.9	0	10	34	1	C43H81O13P	43	35357RB	[U-¹³C]-glucose	DMSO	3
PI 34:1	PI	846.571	[M-H]-	40062.9	25833.1	11	34	1	C43H81O13P	43	35357RB	[U-¹³C]-glucose	DMSO	3
PI 34:1	PI	847.574	[M-H]-	51313.2	59325.8	12	34	1	C43H81O13P	43	35357RB	[U-¹³C]-glucose	DMSO	3
PI 34:1	PI	848.578	[M-H]-	37880.1	28798.7	13	34	1	C43H81O13P	43	35357RB	[U-¹³C]-glucose	DMSO	3
PI 34:1	PI	849.581	[M-H]-	6709.9	0	14	34	1	C43H81O13P	43	35357RB	[U-¹³C]-glucose	DMSO	3
PI 34:1	PI	850.585	[M-H]-	2995.67	927.505	15	34	1	C43H81O13P	43	35357RB	[U-¹³C]-glucose	DMSO	3
PI 34:1	PI	851.588	[M-H]-	6063.61	7365.89	16	34	1	C43H81O13P	43	35357RB	[U-¹³C]-glucose	DMSO	3
PI 34:1	PI	852.591	[M-H]-	1273.99	0	17	34	1	C43H81O13P	43	35357RB	[U-¹³C]-glucose	DMSO	3
PI 34:1	PI	853.595	[M-H]-	91.1415	0	18	34	1	C43H81O13P	43	35357RB	[U-¹³C]-glucose	DMSO	3
PI 34:1	PI	854.598	[M-H]-	1522.01	1960.53	19	34	1	C43H81O13P	43	35357RB	[U-¹³C]-glucose	DMSO	3
PI 34:1	PI	855.601	[M-H]-	833.455	567.477	20	34	1	C43H81O13P	43	35357RB	[U-¹³C]-glucose	DMSO	3
PI 34:1	PI	856.605	[M-H]-	4351.79	5478.42	21	34	1	C43H81O13P	43	35357RB	[U-¹³C]-glucose	DMSO	3
PI 34:1	PI	857.608	[M-H]-	4510.47	4471.04	22	34	1	C43H81O13P	43	35357RB	[U-¹³C]-glucose	DMSO	3
PI 34:1	PI	858.611	[M-H]-	4171.61	3741.3	23	34	1	C43H81O13P	43	35357RB	[U-¹³C]-glucose	DMSO	3
PI 34:1	PI	859.615	[M-H]-	0	0	24	34	1	C43H81O13P	43	35357RB	[U-¹³C]-glucose	DMSO	3
PI 34:1	PI	860.618	[M-H]-	821.912	762.375	25	34	1	C43H81O13P	43	35357RB	[U-¹³C]-glucose	DMSO	3
PI 34:1	PI	861.621	[M-H]-	0	0	26	34	1	C43H81O13P	43	35357RB	[U-¹³C]-glucose	DMSO	3
PI 34:1	PI	862.625	[M-H]-	0	0	27	34	1	C43H81O13P	43	35357RB	[U-¹³C]-glucose	DMSO	3
PI 34:1	PI	863.628	[M-H]-	1419.24	1676.54	28	34	1	C43H81O13P	43	35357RB	[U-¹³C]-glucose	DMSO	3
PI 34:1	PI	864.631	[M-H]-	0	0	29	34	1	C43H81O13P	43	35357RB	[U-¹³C]-glucose	DMSO	3
PI 34:1	PI	865.635	[M-H]-	0	0	30	34	1	C43H81O13P	43	35357RB	[U-¹³C]-glucose	DMSO	3
PI 34:1	PI	866.638	[M-H]-	245.464	277.658	31	34	1	C43H81O13P	43	35357RB	[U-¹³C]-glucose	DMSO	3
PI 34:1	PI	867.642	[M-H]-	1634.67	1839.69	32	34	1	C43H81O13P	43	35357RB	[U-¹³C]-glucose	DMSO	3
PI 34:1	PI	868.645	[M-H]-	0	0	33	34	1	C43H81O13P	43	35357RB	[U-¹³C]-glucose	DMSO	3
PI 34:1	PI	869.648	[M-H]-	0	0	34	34	1	C43H81O13P	43	35357RB	[U-¹³C]-glucose	DMSO	3
PI 34:1	PI	870.652	[M-H]-	0	0	35	34	1	C43H81O13P	43	35357RB	[U-¹³C]-glucose	DMSO	3
PI 34:1	PI	871.655	[M-H]-	0	0	36	34	1	C43H81O13P	43	35357RB	[U-¹³C]-glucose	DMSO	3
PI 34:1	PI	872.658	[M-H]-	0	0	37	34	1	C43H81O13P	43	35357RB	[U-¹³C]-glucose	DMSO	3
PI 34:1	PI	873.662	[M-H]-	0	0	38	34	1	C43H81O13P	43	35357RB	[U-¹³C]-glucose	DMSO	3
PI 34:1	PI	874.665	[M-H]-	1320.66	1436.17	39	34	1	C43H81O13P	43	35357RB	[U-¹³C]-glucose	DMSO	3
PI 34:1	PI	875.668	[M-H]-	754.365	729.97	40	34	1	C43H81O13P	43	35357RB	[U-¹³C]-glucose	DMSO	3
PI 34:1	PI	876.672	[M-H]-	1568.18	1595.84	41	34	1	C43H81O13P	43	35357RB	[U-¹³C]-glucose	DMSO	3
PI 34:1	PI	877.675	[M-H]-	1323.86	1315.54	42	34	1	C43H81O13P	43	35357RB	[U-¹³C]-glucose	DMSO	3
PI 34:1	PI	878.678	[M-H]-	1867.65	1869.04	43	34	1	C43H81O13P	43	35357RB	[U-¹³C]-glucose	DMSO	3
PI 34:1	PI	835.534	[M-H]-	2.26767e+06	3.35188e+06	0	34	1	C43H81O13P	43	35371L	[U-¹³C]-glucose	DMSO	1
PI 34:1	PI	836.538	[M-H]-	466886	0	1	34	1	C43H81O13P	43	35371L	[U-¹³C]-glucose	DMSO	1
PI 34:1	PI	837.541	[M-H]-	1.34386e+06	1.71978e+06	2	34	1	C43H81O13P	43	35371L	[U-¹³C]-glucose	DMSO	1
PI 34:1	PI	838.544	[M-H]-	914761	589433	3	34	1	C43H81O13P	43	35371L	[U-¹³C]-glucose	DMSO	1
PI 34:1	PI	839.548	[M-H]-	553583	385436	4	34	1	C43H81O13P	43	35371L	[U-¹³C]-glucose	DMSO	1
PI 34:1	PI	840.551	[M-H]-	259048	103308	5	34	1	C43H81O13P	43	35371L	[U-¹³C]-glucose	DMSO	1
PI 34:1	PI	841.554	[M-H]-	45723.3	0	6	34	1	C43H81O13P	43	35371L	[U-¹³C]-glucose	DMSO	1
PI 34:1	PI	842.558	[M-H]-	85682.9	107113	7	34	1	C43H81O13P	43	35371L	[U-¹³C]-glucose	DMSO	1
PI 34:1	PI	843.561	[M-H]-	41072.7	15251.1	8	34	1	C43H81O13P	43	35371L	[U-¹³C]-glucose	DMSO	1
PI 34:1	PI	844.564	[M-H]-	432027	631074	9	34	1	C43H81O13P	43	35371L	[U-¹³C]-glucose	DMSO	1
PI 34:1	PI	845.568	[M-H]-	196029	49030.2	10	34	1	C43H81O13P	43	35371L	[U-¹³C]-glucose	DMSO	1
PI 34:1	PI	846.571	[M-H]-	125771	105894	11	34	1	C43H81O13P	43	35371L	[U-¹³C]-glucose	DMSO	1
PI 34:1	PI	847.574	[M-H]-	253576	314977	12	34	1	C43H81O13P	43	35371L	[U-¹³C]-glucose	DMSO	1
PI 34:1	PI	848.578	[M-H]-	150595	95263.8	13	34	1	C43H81O13P	43	35371L	[U-¹³C]-glucose	DMSO	1
PI 34:1	PI	849.581	[M-H]-	41443.4	0	14	34	1	C43H81O13P	43	35371L	[U-¹³C]-glucose	DMSO	1
PI 34:1	PI	850.585	[M-H]-	15085.5	8432.29	15	34	1	C43H81O13P	43	35371L	[U-¹³C]-glucose	DMSO	1
PI 34:1	PI	851.588	[M-H]-	8225.61	6663.72	16	34	1	C43H81O13P	43	35371L	[U-¹³C]-glucose	DMSO	1
PI 34:1	PI	852.591	[M-H]-	8149.75	8282.68	17	34	1	C43H81O13P	43	35371L	[U-¹³C]-glucose	DMSO	1
PI 34:1	PI	853.595	[M-H]-	3743.08	2066.08	18	34	1	C43H81O13P	43	35371L	[U-¹³C]-glucose	DMSO	1
PI 34:1	PI	854.598	[M-H]-	12628.5	15789.8	19	34	1	C43H81O13P	43	35371L	[U-¹³C]-glucose	DMSO	1
PI 34:1	PI	855.601	[M-H]-	3812.28	568.834	20	34	1	C43H81O13P	43	35371L	[U-¹³C]-glucose	DMSO	1
PI 34:1	PI	856.605	[M-H]-	6072.06	6858.37	21	34	1	C43H81O13P	43	35371L	[U-¹³C]-glucose	DMSO	1
PI 34:1	PI	857.608	[M-H]-	3489.1	2655.72	22	34	1	C43H81O13P	43	35371L	[U-¹³C]-glucose	DMSO	1
PI 34:1	PI	858.611	[M-H]-	1514.28	908.687	23	34	1	C43H81O13P	43	35371L	[U-¹³C]-glucose	DMSO	1
PI 34:1	PI	859.615	[M-H]-	6471.85	7461.46	24	34	1	C43H81O13P	43	35371L	[U-¹³C]-glucose	DMSO	1
PI 34:1	PI	860.618	[M-H]-	0	0	25	34	1	C43H81O13P	43	35371L	[U-¹³C]-glucose	DMSO	1
PI 34:1	PI	861.621	[M-H]-	0	0	26	34	1	C43H81O13P	43	35371L	[U-¹³C]-glucose	DMSO	1
PI 34:1	PI	862.625	[M-H]-	2268.38	2751.97	27	34	1	C43H81O13P	43	35371L	[U-¹³C]-glucose	DMSO	1
PI 34:1	PI	863.628	[M-H]-	4284.51	4728.95	28	34	1	C43H81O13P	43	35371L	[U-¹³C]-glucose	DMSO	1
PI 34:1	PI	864.631	[M-H]-	1948.82	1411.51	29	34	1	C43H81O13P	43	35371L	[U-¹³C]-glucose	DMSO	1
PI 34:1	PI	865.635	[M-H]-	2190.08	2121.8	30	34	1	C43H81O13P	43	35371L	[U-¹³C]-glucose	DMSO	1
PI 34:1	PI	866.638	[M-H]-	0	0	31	34	1	C43H81O13P	43	35371L	[U-¹³C]-glucose	DMSO	1
PI 34:1	PI	867.642	[M-H]-	4358.69	5013.22	32	34	1	C43H81O13P	43	35371L	[U-¹³C]-glucose	DMSO	1
PI 34:1	PI	868.645	[M-H]-	2463.25	2132.98	33	34	1	C43H81O13P	43	35371L	[U-¹³C]-glucose	DMSO	1
PI 34:1	PI	869.648	[M-H]-	0	0	34	34	1	C43H81O13P	43	35371L	[U-¹³C]-glucose	DMSO	1
PI 34:1	PI	870.652	[M-H]-	2256.65	2472.92	35	34	1	C43H81O13P	43	35371L	[U-¹³C]-glucose	DMSO	1
PI 34:1	PI	871.655	[M-H]-	1380.13	1293.98	36	34	1	C43H81O13P	43	35371L	[U-¹³C]-glucose	DMSO	1
PI 34:1	PI	872.658	[M-H]-	6268.07	6772.94	37	34	1	C43H81O13P	43	35371L	[U-¹³C]-glucose	DMSO	1
PI 34:1	PI	873.662	[M-H]-	1716.62	1304.9	38	34	1	C43H81O13P	43	35371L	[U-¹³C]-glucose	DMSO	1
PI 34:1	PI	874.665	[M-H]-	4019.37	4066.85	39	34	1	C43H81O13P	43	35371L	[U-¹³C]-glucose	DMSO	1
PI 34:1	PI	875.668	[M-H]-	0	0	40	34	1	C43H81O13P	43	35371L	[U-¹³C]-glucose	DMSO	1
PI 34:1	PI	876.672	[M-H]-	4260.45	4417.57	41	34	1	C43H81O13P	43	35371L	[U-¹³C]-glucose	DMSO	1
PI 34:1	PI	877.675	[M-H]-	2377.74	2340.49	42	34	1	C43H81O13P	43	35371L	[U-¹³C]-glucose	DMSO	1
PI 34:1	PI	878.678	[M-H]-	1923.2	1826.3	43	34	1	C43H81O13P	43	35371L	[U-¹³C]-glucose	DMSO	1
PI 34:1	PI	835.534	[M-H]-	1.76686e+06	2.56792e+06	0	34	1	C43H81O13P	43	35371L	[U-¹³C]-glucose	DMSO	3
PI 34:1	PI	836.538	[M-H]-	295995	0	1	34	1	C43H81O13P	43	35371L	[U-¹³C]-glucose	DMSO	3
PI 34:1	PI	837.541	[M-H]-	812484	966107	2	34	1	C43H81O13P	43	35371L	[U-¹³C]-glucose	DMSO	3
PI 34:1	PI	838.544	[M-H]-	505075	297216	3	34	1	C43H81O13P	43	35371L	[U-¹³C]-glucose	DMSO	3
PI 34:1	PI	839.548	[M-H]-	384530	343094	4	34	1	C43H81O13P	43	35371L	[U-¹³C]-glucose	DMSO	3
PI 34:1	PI	840.551	[M-H]-	189447	85640.6	5	34	1	C43H81O13P	43	35371L	[U-¹³C]-glucose	DMSO	3
PI 34:1	PI	841.554	[M-H]-	72972.8	25082.9	6	34	1	C43H81O13P	43	35371L	[U-¹³C]-glucose	DMSO	3
PI 34:1	PI	842.558	[M-H]-	103035	128160	7	34	1	C43H81O13P	43	35371L	[U-¹³C]-glucose	DMSO	3
PI 34:1	PI	843.561	[M-H]-	88468.1	76883.2	8	34	1	C43H81O13P	43	35371L	[U-¹³C]-glucose	DMSO	3
PI 34:1	PI	844.564	[M-H]-	458662	644526	9	34	1	C43H81O13P	43	35371L	[U-¹³C]-glucose	DMSO	3
PI 34:1	PI	845.568	[M-H]-	255627	125854	10	34	1	C43H81O13P	43	35371L	[U-¹³C]-glucose	DMSO	3
PI 34:1	PI	846.571	[M-H]-	201506	186453	11	34	1	C43H81O13P	43	35371L	[U-¹³C]-glucose	DMSO	3
PI 34:1	PI	847.574	[M-H]-	236249	253539	12	34	1	C43H81O13P	43	35371L	[U-¹³C]-glucose	DMSO	3
PI 34:1	PI	848.578	[M-H]-	196670	174844	13	34	1	C43H81O13P	43	35371L	[U-¹³C]-glucose	DMSO	3
PI 34:1	PI	849.581	[M-H]-	62957.7	6080.83	14	34	1	C43H81O13P	43	35371L	[U-¹³C]-glucose	DMSO	3
PI 34:1	PI	850.585	[M-H]-	26734.3	17162.5	15	34	1	C43H81O13P	43	35371L	[U-¹³C]-glucose	DMSO	3
PI 34:1	PI	851.588	[M-H]-	17096	14774.5	16	34	1	C43H81O13P	43	35371L	[U-¹³C]-glucose	DMSO	3
PI 34:1	PI	852.591	[M-H]-	12145.1	10447.2	17	34	1	C43H81O13P	43	35371L	[U-¹³C]-glucose	DMSO	3
PI 34:1	PI	853.595	[M-H]-	17147	18988.2	18	34	1	C43H81O13P	43	35371L	[U-¹³C]-glucose	DMSO	3
PI 34:1	PI	854.598	[M-H]-	21854.3	23203.3	19	34	1	C43H81O13P	43	35371L	[U-¹³C]-glucose	DMSO	3
PI 34:1	PI	855.601	[M-H]-	21274	20726.9	20	34	1	C43H81O13P	43	35371L	[U-¹³C]-glucose	DMSO	3
PI 34:1	PI	856.605	[M-H]-	24137.1	24816.4	21	34	1	C43H81O13P	43	35371L	[U-¹³C]-glucose	DMSO	3
PI 34:1	PI	857.608	[M-H]-	18072.9	15928.9	22	34	1	C43H81O13P	43	35371L	[U-¹³C]-glucose	DMSO	3
PI 34:1	PI	858.611	[M-H]-	23504.6	24938.7	23	34	1	C43H81O13P	43	35371L	[U-¹³C]-glucose	DMSO	3
PI 34:1	PI	859.615	[M-H]-	12302.6	8934.68	24	34	1	C43H81O13P	43	35371L	[U-¹³C]-glucose	DMSO	3
PI 34:1	PI	860.618	[M-H]-	25851.8	29304.7	25	34	1	C43H81O13P	43	35371L	[U-¹³C]-glucose	DMSO	3
PI 34:1	PI	861.621	[M-H]-	9309.97	4941.51	26	34	1	C43H81O13P	43	35371L	[U-¹³C]-glucose	DMSO	3
PI 34:1	PI	862.625	[M-H]-	18455.6	20413.6	27	34	1	C43H81O13P	43	35371L	[U-¹³C]-glucose	DMSO	3
PI 34:1	PI	863.628	[M-H]-	3634.19	241.753	28	34	1	C43H81O13P	43	35371L	[U-¹³C]-glucose	DMSO	3
PI 34:1	PI	864.631	[M-H]-	5654.47	5881.96	29	34	1	C43H81O13P	43	35371L	[U-¹³C]-glucose	DMSO	3
PI 34:1	PI	865.635	[M-H]-	2237.96	1583.78	30	34	1	C43H81O13P	43	35371L	[U-¹³C]-glucose	DMSO	3
PI 34:1	PI	866.638	[M-H]-	1558.14	1358.45	31	34	1	C43H81O13P	43	35371L	[U-¹³C]-glucose	DMSO	3
PI 34:1	PI	867.642	[M-H]-	1098.08	1004.67	32	34	1	C43H81O13P	43	35371L	[U-¹³C]-glucose	DMSO	3
PI 34:1	PI	868.645	[M-H]-	1595.61	1659.01	33	34	1	C43H81O13P	43	35371L	[U-¹³C]-glucose	DMSO	3
PI 34:1	PI	869.648	[M-H]-	2805.98	2978.01	34	34	1	C43H81O13P	43	35371L	[U-¹³C]-glucose	DMSO	3
PI 34:1	PI	870.652	[M-H]-	556.492	244.062	35	34	1	C43H81O13P	43	35371L	[U-¹³C]-glucose	DMSO	3
PI 34:1	PI	871.655	[M-H]-	1376.36	1420.87	36	34	1	C43H81O13P	43	35371L	[U-¹³C]-glucose	DMSO	3
PI 34:1	PI	872.658	[M-H]-	2428.04	2554.12	37	34	1	C43H81O13P	43	35371L	[U-¹³C]-glucose	DMSO	3
PI 34:1	PI	873.662	[M-H]-	4838.35	5074.45	38	34	1	C43H81O13P	43	35371L	[U-¹³C]-glucose	DMSO	3
PI 34:1	PI	874.665	[M-H]-	2083.98	1846.4	39	34	1	C43H81O13P	43	35371L	[U-¹³C]-glucose	DMSO	3
PI 34:1	PI	875.668	[M-H]-	720.918	521.995	40	34	1	C43H81O13P	43	35371L	[U-¹³C]-glucose	DMSO	3
PI 34:1	PI	876.672	[M-H]-	1873.64	1909.17	41	34	1	C43H81O13P	43	35371L	[U-¹³C]-glucose	DMSO	3
PI 34:1	PI	877.675	[M-H]-	1138.53	1112.41	42	34	1	C43H81O13P	43	35371L	[U-¹³C]-glucose	DMSO	3
PI 34:1	PI	878.678	[M-H]-	534.187	476.68	43	34	1	C43H81O13P	43	35371L	[U-¹³C]-glucose	DMSO	3
